# Multimodal single-cell analyses reveal molecular markers of neuronal senescence in human drug-resistant epilepsy

**DOI:** 10.1101/2024.12.07.627313

**Authors:** Qianqian Ge, Jiachao Yang, Fei Huang, Xinyue Dai, Chao Chen, Jinxin Guo, Mi Wang, Mengyue Zhu, Yijie Shao, Yuxian Xia, Yu Zhou, Jieqiao Peng, Suixin Deng, Jiachen Shi, Yiqi Hu, Huiying Zhang, Yi Wang, Xiaoqun Wang, Xiao-Ming Li, Zhong Chen, Yousheng Shu, Jun-Ming Zhu, Jianmin Zhang, Ying Shen, Shumin Duan, Shengjin Xu, Li Shen, Jiadong Chen

**Author notes:** Lead contact. Jiadong Chen. These authors contributed equally to this work (Qianqian Ge, Jiachao Yang, Fei Huang, Xinyue Dai, Chao Chen). Corresponding authors: Jiadong Chen, Li Shen, Shengjin Xu; Address correspondence to: Jiadong Chen, Department of Neurobiology, Zhejiang University School of Medicine, 866 Yuhangtang Road, Hangzhou 310058, China. Or to: Li Shen Zhejiang University, 866 Yuhangtang Road, Na Mi Bldg 425, Hangzhou 310058, China. Or to: Shengjin Xu, Institute of Neuroscience, Center for Excellence in Brain Science and Intelligence Technology, Chinese Academy of Sciences, 320 Yueyang Road, Shanghai 200031, China.

## Abstract

The histopathological neurons in the brain tissue of drug-resistant epilepsy exhibit aberrant cytoarchitecture and imbalanced synaptic circuit function. However, the gene expression changes of these neurons remain unknown, making it difficult for the diagnosis or to dissect the mechanism of drug-resistant epilepsy. By integrating whole-cell patch clamp recording and single-cell RNA sequencing approaches, we identified a transcriptionally distinct subset of cortical pyramidal neurons. These neurons highly expressed genes *CDKN1A* (P21), *CCL2* and *NFKBIA* that associated with mTOR pathway, inflammatory response and cellular senescence. We confirmed the expression of senescent marker genes in a subpopulation of cortical pyramidal neurons with enlarged soma size in the brain tissue of drug-resistant epilepsy. We further revealed the expression of senescent cell markers P21, P53, COX2, γ-H2AX, β-Gal and reduction of nuclear integrity marker Lamin B1 in histopathological neurons in the brain tissue of drug-resistant epilepsy patients with different pathologies, but not in control brain tissue with no history of epilepsy. Additionally, chronic, but not acute, epileptic seizures induced senescent markers expression in cortical neurons in mouse models of drug-resistant epilepsy. These results provide important molecular markers for histopathological neurons and new insights into the pathophysiological mechanisms of drug-resistant epilepsy.

## Supplemental Table 2 for "Multimodal single-cell analyses reveal molecular markers of neuronal senescence in human drug-resistant epilepsy"

### Sheet: ClusterMarker_Human_patch resol
gene	p_val	avg_log2FC	pct.1	pct.2	p_val_adj	cluster	pct1_2
CA10	2.04701e-18	2.31664	0.95	0.677	4.35318e-14	0	0.273
TAFA1	2.09132e-18	1.97531	1	0.896	4.44741e-14	0	0.104
LGI4	4.80364e-18	2.99956	0.832	0.25	1.02154e-13	0	0.582
ANO3	7.55404e-18	2.40731	0.98	0.812	1.60644e-13	0	0.168
SLIT3	1.05847e-17	1.75386	0.99	0.802	2.25095e-13	0	0.188
FAT3	2.73802e-16	1.79168	0.99	0.938	5.82268e-12	0	0.052
NGEF	3.76788e-16	1.6038	0.97	0.625	8.01278e-12	0	0.345
MAST3	4.62063e-16	2.12272	0.921	0.646	9.82624e-12	0	0.275
CHN1	7.29283e-16	1.52475	0.99	0.948	1.55089e-11	0	0.042
ENC1	7.46564e-16	1.58167	0.96	0.542	1.58764e-11	0	0.418
MIR4500HG	8.12774e-16	2.22353	0.931	0.531	1.72845e-11	0	0.4
CRACDL	1.46299e-15	1.62553	0.99	0.844	3.1112e-11	0	0.146
NRGN	1.95242e-15	1.80626	0.98	0.5	4.15201e-11	0	0.48
NECAB1	2.03949e-15	1.31291	1	0.635	4.33718e-11	0	0.365
TESPA1	4.78452e-15	2.64219	0.772	0.24	1.01748e-10	0	0.532
NRN1	5.33278e-15	1.80508	0.861	0.292	1.13407e-10	0	0.569
ARPP21	5.81746e-15	1.42425	0.99	0.771	1.23714e-10	0	0.219
STUM	6.27091e-15	2.33332	0.792	0.271	1.33357e-10	0	0.521
R3HDM1	6.61436e-15	1.25477	1	0.979	1.40661e-10	0	0.021
SATB2	8.20793e-15	1.70112	0.96	0.604	1.7455e-10	0	0.356
MLIP	1.25062e-14	2.27419	0.95	0.688	2.65957e-10	0	0.262
PTPRK	1.57126e-14	1.64133	0.95	0.469	3.34144e-10	0	0.481
ARPP19	2.05264e-14	1.37429	0.99	0.76	4.36514e-10	0	0.23
CBLN2	2.39183e-14	2.30275	0.861	0.438	5.08646e-10	0	0.423
SYT7	2.69193e-14	1.62707	0.95	0.615	5.72466e-10	0	0.335
NWD2	2.83875e-14	2.0333	0.96	0.677	6.03688e-10	0	0.283
LRFN2	3.07108e-14	2.19152	0.891	0.656	6.53096e-10	0	0.235
PLK2	3.68639e-14	1.42136	0.99	0.677	7.83948e-10	0	0.313
PTK2B	3.76428e-14	1.75675	0.941	0.604	8.00512e-10	0	0.337
GAD1	3.8602e-14	-6.04888	0.366	0.771	8.2091e-10	0	-0.405
SLC30A3	7.82715e-14	1.92218	0.861	0.365	1.66452e-09	0	0.496
FAM153A	7.88238e-14	1.55493	1	0.885	1.67627e-09	0	0.115
MIR137HG	1.16278e-13	1.71151	0.911	0.625	2.47277e-09	0	0.286
LINC01331	1.61997e-13	2.49274	0.881	0.49	3.44503e-09	0	0.391
IQCJ-SCHIP1	1.88624e-13	1.36134	1	0.979	4.01128e-09	0	0.021
STYK1	2.29943e-13	2.38448	0.822	0.396	4.88997e-09	0	0.426
KCNIP3	2.50681e-13	1.84351	0.881	0.49	5.33099e-09	0	0.391
SLC6A7	2.77642e-13	1.85436	0.881	0.396	5.90434e-09	0	0.485
ACTN1	3.62316e-13	1.40978	0.98	0.844	7.70501e-09	0	0.136
PHACTR1	4.04303e-13	1.3413	1	0.99	8.59791e-09	0	0.01
LINGO1	4.52083e-13	1.56285	0.97	0.677	9.61399e-09	0	0.293
NFIX	4.6792e-13	1.52347	0.96	0.594	9.95079e-09	0	0.366
CDH22	4.91519e-13	2.15749	0.881	0.479	1.04526e-08	0	0.402
HRH2	5.82166e-13	1.3928	0.95	0.646	1.23803e-08	0	0.304
MCHR2	8.76718e-13	2.33604	0.822	0.417	1.86443e-08	0	0.405
SLC17A7	1.22694e-12	1.20061	0.901	0.365	2.60921e-08	0	0.536
RGS6	1.37387e-12	1.14061	1	0.948	2.92168e-08	0	0.052
SERPINE2	1.41642e-12	1.8305	0.881	0.448	3.01217e-08	0	0.433
KALRN	1.73718e-12	1.13446	1	0.99	3.69429e-08	0	0.01
FAM13A	1.93631e-12	1.49044	0.96	0.812	4.11776e-08	0	0.148
LINC01250	2.00416e-12	1.78304	0.96	0.75	4.26204e-08	0	0.21
SYNPO	2.12839e-12	1.72067	0.782	0.302	4.52623e-08	0	0.48
USP43	2.20598e-12	0.838916	0.921	0.625	4.69125e-08	0	0.296
HS6ST3	2.3985e-12	1.30468	1	0.979	5.10066e-08	0	0.021
LY86-AS1	2.64229e-12	1.96417	0.851	0.458	5.61909e-08	0	0.393
KCNIP4	3.07838e-12	1.19227	1	1	6.54648e-08	0	0
TTC6	3.78004e-12	1.23291	0.96	0.74	8.03863e-08	0	0.22
LINC02595	3.97588e-12	1.44684	0.861	0.396	8.4551e-08	0	0.465
ITPKA	4.16777e-12	1.12832	0.743	0.292	8.86318e-08	0	0.451
KCNV1	4.68211e-12	1.30302	0.752	0.24	9.95697e-08	0	0.512
GALNT9	5.28142e-12	1.10403	0.891	0.458	1.12315e-07	0	0.433
GRM2	6.12986e-12	1.69736	0.614	0.115	1.30358e-07	0	0.499
GULP1	6.56748e-12	1.06826	0.891	0.479	1.39664e-07	0	0.412
ADGRB2	7.89104e-12	1.83786	0.851	0.427	1.67811e-07	0	0.424
PCSK2	8.35298e-12	1.32925	0.98	0.896	1.77635e-07	0	0.084
RASAL1	8.73787e-12	1.5099	0.881	0.417	1.8582e-07	0	0.464
NPY1R	8.79969e-12	2.07932	0.822	0.417	1.87134e-07	0	0.405
LINC01378	8.96589e-12	1.78821	0.861	0.552	1.90669e-07	0	0.309
AQP4-AS1	9.40416e-12	1.57431	0.891	0.51	1.99989e-07	0	0.381
INKA2	1.21195e-11	2.10533	0.733	0.25	2.57734e-07	0	0.483
CHRM3	1.34127e-11	1.24495	1	0.958	2.85234e-07	0	0.042
SHROOM3	1.72127e-11	2.05118	0.911	0.635	3.66045e-07	0	0.276
CADPS2	2.01468e-11	2.22371	0.95	0.76	4.28441e-07	0	0.19
CELF2	2.09729e-11	0.919063	1	1	4.46009e-07	0	0
AACS	2.30863e-11	0.805074	0.98	0.885	4.90953e-07	0	0.095
GCNT4	2.57536e-11	2.01689	0.792	0.344	5.47676e-07	0	0.448
MIAT	2.69278e-11	1.30481	0.97	0.625	5.72646e-07	0	0.345
PHYHIP	2.79687e-11	1.34541	0.921	0.51	5.94783e-07	0	0.411
CACNG3	3.23917e-11	1.40408	0.98	0.875	6.88841e-07	0	0.105
MMP17	3.26145e-11	1.57399	0.881	0.521	6.9358e-07	0	0.36
LMO4	3.30354e-11	1.48055	0.95	0.594	7.0253e-07	0	0.356
ATF7IP2	3.59134e-11	2.03567	0.97	0.896	7.63735e-07	0	0.074
CRIP2	4.02007e-11	0.996355	0.802	0.281	8.54907e-07	0	0.521
ACTN4	4.1678e-11	1.63001	0.931	0.656	8.86325e-07	0	0.275
SV2B	4.36767e-11	1.43202	0.96	0.75	9.28828e-07	0	0.21
NEUROD2	4.46813e-11	0.778196	0.574	0.125	9.50193e-07	0	0.449
FGF5	4.79803e-11	2.06949	0.663	0.177	1.02035e-06	0	0.486
FHL2	4.85553e-11	1.90185	0.792	0.344	1.03258e-06	0	0.448
PTGS2	5.12004e-11	1.57845	0.723	0.26	1.08883e-06	0	0.463
SLC6A1	5.80937e-11	-4.27845	0.248	0.635	1.23542e-06	0	-0.387
CACNA2D1	6.18402e-11	0.918726	0.99	0.938	1.31509e-06	0	0.052
RAP1GAP	6.31142e-11	1.2364	0.99	0.833	1.34219e-06	0	0.157
LINC02669	7.3631e-11	1.65155	0.832	0.448	1.56584e-06	0	0.384
HTR2A	8.81507e-11	1.49158	0.891	0.458	1.87461e-06	0	0.433
GLRA3	9.09854e-11	1.23118	0.861	0.438	1.9349e-06	0	0.423
DPYD	1.05135e-10	1.25589	0.98	0.927	2.2358e-06	0	0.053
ITGB8	1.29833e-10	1.81828	0.871	0.542	2.76103e-06	0	0.329
TMEM200A	1.34484e-10	2.11708	0.733	0.271	2.85993e-06	0	0.462
PTPRR	1.3661e-10	1.17145	0.97	0.917	2.90515e-06	0	0.053
KCNH3	1.49096e-10	1.72627	0.762	0.354	3.17067e-06	0	0.408
SLC8A2	1.50416e-10	1.40721	0.901	0.625	3.19875e-06	0	0.276
RASGEF1A	1.63087e-10	1.63945	0.752	0.406	3.4682e-06	0	0.346
FAM153CP	1.63214e-10	1.22592	0.99	0.875	3.4709e-06	0	0.115
VWA3A	1.65127e-10	1.93843	0.802	0.438	3.51159e-06	0	0.364
RNF144A	1.94901e-10	1.33694	0.931	0.646	4.14476e-06	0	0.285
HOPX	1.97916e-10	1.39963	0.861	0.448	4.20889e-06	0	0.413
MEIS3	2.10182e-10	1.37901	0.901	0.552	4.46974e-06	0	0.349
B3GAT1	2.16093e-10	1.36357	0.851	0.438	4.59543e-06	0	0.413
KAZN	2.16589e-10	-2.15284	0.98	0.979	4.60598e-06	0	0.001
ZBTB18	2.30626e-10	2.10571	0.733	0.271	4.9045e-06	0	0.462
ACTN2	2.4493e-10	2.16773	0.901	0.677	5.20868e-06	0	0.224
CCBE1	2.55351e-10	2.67965	0.851	0.615	5.4303e-06	0	0.236
FSTL4	2.65495e-10	1.48142	0.96	0.896	5.64602e-06	0	0.064
PRKAG2	2.8525e-10	1.18751	1	0.958	6.06613e-06	0	0.042
COL24A1	2.92948e-10	1.35823	0.98	0.885	6.22983e-06	0	0.095
CES4A	2.93718e-10	1.58358	0.931	0.698	6.24622e-06	0	0.233
ADAMTS3	3.03202e-10	1.58017	0.901	0.667	6.4479e-06	0	0.234
PDE1A	3.03692e-10	1.55612	0.97	0.833	6.45831e-06	0	0.137
PPP2R2C	3.26915e-10	1.33004	0.95	0.896	6.95217e-06	0	0.054
ARAP2	3.75417e-10	1.22087	0.95	0.698	7.98361e-06	0	0.252
SLC17A6	5.23848e-10	2.07711	0.624	0.167	1.11402e-05	0	0.457
MEG3	5.49532e-10	1.02128	1	0.917	1.16864e-05	0	0.083
NPTX1	5.57991e-10	1.34435	0.762	0.323	1.18662e-05	0	0.439
UNC5A	5.8326e-10	-0.543018	0.881	0.604	1.24036e-05	0	0.277
DNAH6	6.04672e-10	1.22513	0.95	0.677	1.2859e-05	0	0.273
FXYD7	6.15321e-10	1.51558	0.832	0.406	1.30854e-05	0	0.426
GSG1L	6.41815e-10	1.0617	0.941	0.729	1.36488e-05	0	0.212
LINC01123	6.51965e-10	1.1346	0.891	0.469	1.38647e-05	0	0.422
ARX	6.59255e-10	-3.62665	0.069	0.448	1.40197e-05	0	-0.379
TMEM132D	7.794e-10	1.07257	1	0.969	1.65747e-05	0	0.031
CNKSR2	7.89844e-10	1.20256	0.98	0.917	1.67968e-05	0	0.063
GRIP1	7.89844e-10	-3.35125	0.941	0.958	1.67968e-05	0	-0.017
ZDHHC23	8.0944e-10	3.17291	0.485	0.104	1.72136e-05	0	0.381
MDGA1	8.67067e-10	1.14545	0.693	0.271	1.84391e-05	0	0.422
LINC02217	8.75915e-10	2.11777	0.653	0.24	1.86272e-05	0	0.413
CELF2-DT	8.76994e-10	2.61324	0.713	0.323	1.86502e-05	0	0.39
RGS4	8.92421e-10	1.432	0.931	0.635	1.89782e-05	0	0.296
SEC14L5	9.25995e-10	1.12859	0.792	0.49	1.96922e-05	0	0.302
CDC40	9.63573e-10	1.19616	0.96	0.75	2.04913e-05	0	0.21
PEX5L	1.17303e-09	1.51687	0.97	0.792	2.49456e-05	0	0.178
NPAS4	1.18656e-09	2.12207	0.772	0.427	2.52334e-05	0	0.345
PIK3R1	1.20095e-09	1.22536	0.97	0.844	2.55395e-05	0	0.126
IGF1	1.20572e-09	-3.81111	0.139	0.51	2.56409e-05	0	-0.371
IGSF8	1.35589e-09	1.06637	0.941	0.615	2.88343e-05	0	0.326
NTNG1	1.36692e-09	1.40739	0.901	0.573	2.90689e-05	0	0.328
NRIP3	1.37109e-09	-2.45322	0.515	0.833	2.91576e-05	0	-0.318
MYO1D	1.39555e-09	1.28275	0.97	0.854	2.96777e-05	0	0.116
PDE4D	1.41246e-09	0.862466	1	1	3.00375e-05	0	0
NPTX2	1.42526e-09	1.48314	0.832	0.448	3.03097e-05	0	0.384
MEIS1	1.48483e-09	2.08237	0.752	0.344	3.15764e-05	0	0.408
NIPAL2	1.49232e-09	1.69825	0.871	0.542	3.17356e-05	0	0.329
MGAT5B	1.56025e-09	1.55246	0.891	0.667	3.31802e-05	0	0.224
PALMD	1.58778e-09	1.88307	0.693	0.323	3.37658e-05	0	0.37
ADAMTS16	1.58908e-09	1.64609	0.832	0.604	3.37934e-05	0	0.228
NPAS2	1.58983e-09	1.03098	0.921	0.708	3.38093e-05	0	0.213
DOC2A	1.63882e-09	1.13282	0.95	0.583	3.48511e-05	0	0.367
HYDIN	1.68718e-09	1.0322	0.97	0.875	3.58795e-05	0	0.095
KCTD16	1.82252e-09	1.15899	0.97	0.969	3.87578e-05	0	0.001
NOL6	1.92999e-09	1.11297	0.743	0.302	4.10431e-05	0	0.441
FADS3	1.97031e-09	1.38454	0.881	0.573	4.19007e-05	0	0.308
SGCD	2.07821e-09	0.951995	1	0.958	4.41952e-05	0	0.042
STX1A	2.08391e-09	0.7854	0.881	0.49	4.43165e-05	0	0.391
SEMA3C	2.43212e-09	1.58346	0.812	0.417	5.17215e-05	0	0.395
SFTA1P	2.4713e-09	0.546163	0.723	0.333	5.25547e-05	0	0.39
PAK1	2.49734e-09	0.727595	1	0.938	5.31085e-05	0	0.062
SLC37A1	2.57019e-09	1.95952	0.782	0.396	5.46577e-05	0	0.386
XIST	2.62532e-09	1.23777	0.772	0.375	5.583e-05	0	0.397
BAIAP2	2.67944e-09	0.867729	0.95	0.792	5.69811e-05	0	0.158
NEDD4L	2.73389e-09	1.10542	0.99	0.917	5.8139e-05	0	0.073
TCF12	2.9916e-09	-2.085	0.921	0.969	6.36193e-05	0	-0.048
ERBB4	3.00077e-09	-6.56332	0.98	0.99	6.38145e-05	0	-0.01
CMTM4	3.09295e-09	1.35847	0.931	0.677	6.57747e-05	0	0.254
MEIS2	3.14492e-09	1.72714	0.832	0.573	6.68798e-05	0	0.259
ZFPM2	3.18388e-09	1.15967	0.99	0.917	6.77085e-05	0	0.073
LINC01106	3.20745e-09	1.00299	0.911	0.562	6.82096e-05	0	0.349
SH3GL2	3.61398e-09	1.22238	0.99	0.885	7.6855e-05	0	0.105
MPPED2	3.66178e-09	1.55292	0.851	0.542	7.78715e-05	0	0.309
PTPRD	4.18921e-09	0.924551	1	1	8.90876e-05	0	0
WASF1	4.22607e-09	1.01763	0.98	0.875	8.98715e-05	0	0.105
DPYSL3	4.52183e-09	2.07114	0.812	0.479	9.61612e-05	0	0.333
TAMALIN	4.66619e-09	1.74484	0.594	0.208	9.92312e-05	0	0.386
KLHL1	5.42449e-09	2.01727	0.881	0.573	0.000115357	0	0.308
PIP5K1C	5.59118e-09	1.65264	0.871	0.583	0.000118902	0	0.288
PRB2	5.70813e-09	1.68899	0.634	0.219	0.000121389	0	0.415
RBFOX3	5.74257e-09	1.15332	0.99	0.958	0.000122121	0	0.032
SNCA	5.8841e-09	0.794432	0.931	0.573	0.000125131	0	0.358
COL26A1	6.10599e-09	1.11132	0.97	0.885	0.00012985	0	0.085
LINGO2	6.28311e-09	1.02279	1	0.979	0.000133617	0	0.021
PTER	6.3495e-09	1.45188	0.832	0.583	0.000135028	0	0.249
LINC01509	6.43645e-09	1.68177	0.713	0.354	0.000136878	0	0.359
GABRD	6.67631e-09	1.02395	0.861	0.406	0.000141978	0	0.455
ANKRD24	6.77198e-09	1.55036	0.861	0.521	0.000144013	0	0.34
PRDM8	7.11819e-09	1.44251	0.733	0.344	0.000151375	0	0.389
DNAJC5G	7.21213e-09	1.20898	0.594	0.177	0.000153373	0	0.417
PRAG1	7.31597e-09	1.16616	0.842	0.427	0.000155581	0	0.415
LRRTM4	7.62529e-09	0.877366	1	1	0.000162159	0	0
GRM1	7.66884e-09	1.07171	0.98	0.854	0.000163086	0	0.126
JCAD	7.67128e-09	1.46793	0.861	0.594	0.000163137	0	0.267
ATP8B1	8.28639e-09	1.32729	0.802	0.448	0.000176218	0	0.354
PTPRQ	8.82603e-09	1.84037	0.802	0.562	0.000187694	0	0.24
NEURL1B	8.97001e-09	2.76109	0.673	0.281	0.000190756	0	0.392
RFTN1	9.00821e-09	1.38734	0.871	0.625	0.000191569	0	0.246
LMO7	9.15607e-09	0.913486	0.921	0.594	0.000194713	0	0.327
EPHA3	1.00066e-08	1.64687	0.96	0.771	0.0002128	0	0.189
ANKRD18B	1.02873e-08	1.31228	0.832	0.521	0.000218769	0	0.311
CUX2	1.06041e-08	1.14894	0.95	0.844	0.000225507	0	0.106
TBRG1	1.0614e-08	1.19169	0.911	0.552	0.000225717	0	0.359
DPY19L2P1	1.08953e-08	1.57141	0.842	0.573	0.000231699	0	0.269
TAC1	1.10668e-08	-4.24584	0.05	0.375	0.000235346	0	-0.325
CAMKK1	1.15164e-08	1.27095	0.881	0.583	0.000244907	0	0.298
IFT122	1.1997e-08	1.14726	0.901	0.677	0.000255129	0	0.224
GAD2	1.20232e-08	-5.29551	0.495	0.698	0.000255686	0	-0.203
KLHL4	1.20906e-08	1.23493	0.832	0.573	0.000257118	0	0.259
KCTD17	1.26609e-08	1.15499	0.574	0.156	0.000269246	0	0.418
ZDBF2	1.28014e-08	1.52632	0.851	0.531	0.000272234	0	0.32
PNMA5	1.28867e-08	2.17526	0.416	0.062	0.000274048	0	0.354
LINC01122	1.30835e-08	1.15337	0.97	0.812	0.000278234	0	0.158
PLXND1	1.3362e-08	2.15228	0.683	0.323	0.000284156	0	0.36
GRIK4	1.36081e-08	1.1674	0.99	0.802	0.000289391	0	0.188
BMT2	1.42541e-08	1.19978	0.683	0.292	0.000303128	0	0.391
GABRA3	1.43765e-08	1.07121	0.921	0.708	0.00030573	0	0.213
MICAL3	1.45649e-08	1.0281	0.98	0.958	0.000309738	0	0.022
EXPH5	1.48118e-08	1.97622	0.733	0.396	0.000314987	0	0.337
PITPNM2	1.50348e-08	1.20613	0.941	0.729	0.00031973	0	0.212
MTA3	1.54023e-08	0.938319	0.99	0.896	0.000327545	0	0.094
RPL23AP49	1.55723e-08	1.61822	0.614	0.219	0.000331161	0	0.395
ZNF536	1.59349e-08	-4.79468	0.881	0.938	0.000338871	0	-0.057
MTMR2	1.62036e-08	1.92173	0.842	0.594	0.000344586	0	0.248
CCDC57	1.64053e-08	0.949367	0.96	0.854	0.000348874	0	0.106
KCNN3	1.68298e-08	1.02254	0.911	0.635	0.000357902	0	0.276
FAM163B	1.72008e-08	1.14094	0.792	0.406	0.000365792	0	0.386
KCNG3	1.80915e-08	1.04536	0.822	0.531	0.000384733	0	0.291
LINC02055	1.83738e-08	2.05245	0.99	0.938	0.000390737	0	0.052
CACNB3	1.86922e-08	1.11156	0.723	0.302	0.000397508	0	0.421
ADAMTS8	1.96712e-08	1.31097	0.693	0.292	0.000418327	0	0.401
LAMA2	2.00532e-08	1.46765	0.96	0.844	0.000426452	0	0.116
UPP2	2.05562e-08	1.17817	0.97	0.771	0.000437148	0	0.199
EPHA4	2.14315e-08	0.76187	1	0.854	0.000455762	0	0.146
MRTFB	2.18452e-08	0.962349	0.98	0.938	0.000464561	0	0.042
FAM153B	2.23417e-08	1.33463	0.733	0.365	0.000475119	0	0.368
CABP1	2.26527e-08	0.694663	0.96	0.812	0.000481731	0	0.148
CAMKK2	2.27168e-08	1.06273	0.921	0.615	0.000483095	0	0.306
PSRC1	2.33114e-08	1.31742	0.693	0.292	0.000495741	0	0.401
SLC39A11	2.33117e-08	0.947578	0.96	0.74	0.000495746	0	0.22
ZNF831	2.34543e-08	2.14167	0.762	0.385	0.00049878	0	0.377
HTR1E	2.35366e-08	1.46257	0.812	0.458	0.00050053	0	0.354
KITLG	2.41863e-08	1.58137	0.802	0.417	0.000514346	0	0.385
COL5A1	2.55996e-08	2.51142	0.762	0.5	0.000544402	0	0.262
COL16A1	2.60742e-08	1.24057	0.673	0.281	0.000554494	0	0.392
KCNQ2	2.69847e-08	1.02722	0.911	0.562	0.000573857	0	0.349
CAMKV	2.69847e-08	0.952555	0.901	0.573	0.000573857	0	0.328
PDZD2	2.73197e-08	1.28662	0.99	0.969	0.00058098	0	0.021
NELL2	2.81131e-08	0.809507	0.99	0.969	0.000597852	0	0.021
LINC02306	2.82595e-08	2.03008	0.871	0.625	0.000600967	0	0.246
ZNF184	2.9519e-08	1.34722	0.792	0.427	0.000627751	0	0.365
OLFM3	3.00218e-08	0.963444	0.921	0.771	0.000638444	0	0.15
PRKCZ	3.0185e-08	0.994059	0.95	0.75	0.000641914	0	0.2
NSMF	3.05918e-08	1.31139	0.713	0.302	0.000650565	0	0.411
LINC01205	3.15286e-08	1.1792	0.822	0.531	0.000670487	0	0.291
RRP7BP	3.24775e-08	0.974089	0.802	0.417	0.000690667	0	0.385
LINC01484	3.26316e-08	1.93779	0.545	0.167	0.000693944	0	0.378
CCN1	3.35136e-08	1.34861	0.683	0.281	0.000712701	0	0.402
ST6GALNAC5	3.43149e-08	1.10608	0.96	0.812	0.000729741	0	0.148
MYH9	3.43224e-08	1.39344	0.931	0.771	0.000729901	0	0.16
LINC02263	3.5913e-08	2.07921	0.594	0.229	0.000763726	0	0.365
ZNF391	3.66459e-08	1.16436	0.802	0.531	0.000779311	0	0.271
C2orf80	3.70353e-08	0.956239	0.802	0.385	0.000787592	0	0.417
MRAS	3.791e-08	0.835641	0.881	0.573	0.000806194	0	0.308
GALNT18	4.02291e-08	1.06474	0.97	0.812	0.000855513	0	0.158
CRYM	4.26838e-08	1.24712	0.931	0.635	0.000907714	0	0.296
PTPRF	4.31336e-08	1.41396	0.871	0.635	0.00091728	0	0.236
SLIT1	4.32147e-08	1.12023	0.931	0.688	0.000919004	0	0.243
SEMA5B	4.35698e-08	0.858961	0.802	0.479	0.000926555	0	0.323
RAB40C	4.45298e-08	1.15885	0.911	0.729	0.000946971	0	0.182
FAAH	4.50642e-08	1.18815	0.743	0.344	0.000958336	0	0.399
SYTL2	4.5161e-08	0.922565	0.941	0.719	0.000960395	0	0.222
LDB2	4.64227e-08	0.960579	0.98	0.906	0.000987224	0	0.074
ACTR3C	4.80881e-08	1.61126	0.752	0.406	0.00102264	0	0.346
CCDC3	4.82742e-08	0.877068	0.891	0.594	0.0010266	0	0.297
ARRDC2	4.84685e-08	2.14778	0.554	0.177	0.00103073	0	0.377
PSD3	4.8549e-08	0.988932	1	0.958	0.00103244	0	0.042
LRRIQ1	4.87729e-08	1.1651	0.772	0.5	0.00103721	0	0.272
INF2	4.90172e-08	2.10857	0.564	0.208	0.0010424	0	0.356
CMAHP	4.91533e-08	1.54354	0.782	0.427	0.00104529	0	0.355
NCOR2	4.96119e-08	1.03986	0.97	0.781	0.00105505	0	0.189
GNAS	5.02921e-08	-0.9032	0.99	0.99	0.00106951	0	0
PLCL1	5.49531e-08	1.01905	0.99	0.896	0.00116863	0	0.094
NEFL	5.79028e-08	0.772233	0.901	0.542	0.00123136	0	0.359
CNTN3	5.87013e-08	0.868569	0.98	0.865	0.00124834	0	0.115
GDI1	6.28372e-08	0.482987	0.99	0.719	0.0013363	0	0.271
PALM	6.31223e-08	1.25224	0.832	0.573	0.00134236	0	0.259
B4GALNT3	6.32988e-08	0.964106	0.901	0.646	0.00134611	0	0.255
SHISA7	6.34363e-08	1.18914	0.921	0.615	0.00134904	0	0.306
CPNE4	6.54916e-08	0.332363	0.99	0.906	0.00139274	0	0.084
DZIP3	6.61239e-08	0.732536	0.96	0.792	0.00140619	0	0.168
PDE2A	6.64205e-08	1.04414	0.96	0.708	0.0014125	0	0.252
VSIG2	6.69929e-08	1.78683	0.436	0.083	0.00142467	0	0.353
NRP1	6.83219e-08	1.32405	0.851	0.583	0.00145293	0	0.268
FAM241A	7.07996e-08	0.904201	0.693	0.323	0.00150562	0	0.37
CACNA1C	7.38599e-08	0.830346	1	1	0.0015707	0	0
CABCOCO1	7.52815e-08	2.13923	0.604	0.229	0.00160094	0	0.375
ABCB1	7.63304e-08	2.47319	0.782	0.438	0.00162324	0	0.344
PTCHD1	7.90373e-08	1.08436	0.792	0.51	0.00168081	0	0.282
ICA1L	8.01924e-08	0.757015	1	0.917	0.00170537	0	0.083
PDCD6IPP2	8.31573e-08	1.31158	0.901	0.531	0.00176842	0	0.37
H2AC6	8.61282e-08	1.18755	0.792	0.438	0.0018316	0	0.354
BRSK2	8.85261e-08	0.813189	0.851	0.542	0.0018826	0	0.309
CLK4	8.91767e-08	1.10404	0.851	0.583	0.00189643	0	0.268
LETR1	9.00612e-08	1.65403	0.653	0.292	0.00191524	0	0.361
CCNYL1	9.09593e-08	1.23965	0.901	0.688	0.00193434	0	0.213
TAGAP-AS1	9.15013e-08	1.42061	0.703	0.344	0.00194587	0	0.359
EXOC6	9.17846e-08	1.25534	0.97	0.896	0.00195189	0	0.074
PJA1	9.27109e-08	0.704496	0.772	0.354	0.00197159	0	0.418
CA4	9.43857e-08	1.07622	0.663	0.271	0.00200721	0	0.392
FLRT2	9.5445e-08	0.761746	1	0.844	0.00202973	0	0.156
CECR7	1.00774e-07	1.52494	0.693	0.323	0.00214307	0	0.37
EPB41L4B	1.04775e-07	0.908588	0.96	0.802	0.00222815	0	0.158
LINC00266-1	1.06999e-07	1.41504	0.802	0.49	0.00227544	0	0.312
PCDH8	1.07069e-07	1.72897	0.495	0.125	0.00227694	0	0.37
NDFIP2	1.08008e-07	0.873663	0.96	0.812	0.00229689	0	0.148
PDE7B	1.10228e-07	1.66933	0.743	0.417	0.00234412	0	0.326
KLF8	1.11477e-07	1.18952	0.673	0.302	0.00237066	0	0.371
NDRG1	1.13793e-07	1.01677	0.703	0.344	0.00241992	0	0.359
NLK	1.16138e-07	1.1211	0.97	0.917	0.00246979	0	0.053
ADRB1	1.23909e-07	1.22775	0.743	0.354	0.00263505	0	0.389
CHST1	1.28928e-07	1.05578	0.663	0.271	0.00274179	0	0.392
RAPGEF5	1.29347e-07	0.835449	0.97	0.896	0.0027507	0	0.074
ITPR1	1.30456e-07	0.885112	0.96	0.865	0.00277428	0	0.095
RAP2A	1.32787e-07	1.63919	0.871	0.604	0.00282386	0	0.267
TBR1	1.32788e-07	2.40799	0.485	0.156	0.00282387	0	0.329
USP25	1.34063e-07	1.12486	0.95	0.812	0.00285098	0	0.138
OPTN	1.3427e-07	0.813234	1	0.833	0.00285538	0	0.167
ICAM5	1.37815e-07	2.21246	0.564	0.219	0.00293078	0	0.345
YPEL1	1.45399e-07	1.42847	0.782	0.5	0.00309206	0	0.282
MED12L	1.46931e-07	0.67619	0.97	0.833	0.00312463	0	0.137
NHSL2	1.48655e-07	1.58636	0.812	0.521	0.0031613	0	0.291
PRKCD	1.49449e-07	1.70539	0.663	0.302	0.00317818	0	0.361
TRMU	1.57131e-07	1.53468	0.733	0.396	0.00334156	0	0.337
PLEKHG5	1.63745e-07	1.29749	0.812	0.521	0.00348219	0	0.291
ADCYAP1	1.64521e-07	1.15641	0.515	0.146	0.0034987	0	0.369
RIT2	1.69838e-07	1.98013	0.832	0.552	0.00361177	0	0.28
CYP46A1	1.72425e-07	1.30132	0.851	0.594	0.00366678	0	0.257
TAGLN3	1.7406e-07	0.789997	0.901	0.677	0.00370155	0	0.224
BACE2	1.76864e-07	2.20511	0.703	0.396	0.00376118	0	0.307
ART3	1.80262e-07	1.46768	0.703	0.344	0.00383345	0	0.359
SEPTIN9	1.89557e-07	1.15239	0.881	0.688	0.00403112	0	0.193
RFX8	1.95455e-07	0.630374	0.921	0.719	0.00415654	0	0.202
RPL32P3	1.95942e-07	0.805952	0.634	0.26	0.0041669	0	0.374
PLAC9	2.04991e-07	1.30983	0.723	0.396	0.00435933	0	0.327
TMEM196	2.1107e-07	1.50247	0.802	0.5	0.00448861	0	0.302
LINC01090	2.11238e-07	1.20498	0.911	0.688	0.00449219	0	0.223
LAMP5	2.12108e-07	1.03758	0.703	0.312	0.0045107	0	0.391
RSRP1	2.15784e-07	1.10947	0.97	0.74	0.00458887	0	0.23
SEMA6D	2.19004e-07	1.26567	0.95	0.802	0.00465734	0	0.148
KIAA0930	2.19986e-07	1.02222	0.95	0.729	0.00467823	0	0.221
JPH1	2.22938e-07	1.33273	0.851	0.625	0.00474101	0	0.226
ZNF786	2.26303e-07	0.913596	0.762	0.469	0.00481257	0	0.293
PTPRM	2.30452e-07	-2.71622	0.95	0.969	0.0049008	0	-0.019
DGKA	2.31245e-07	1.45453	0.772	0.479	0.00491765	0	0.293
LHX6	2.36147e-07	-4.53874	0.099	0.385	0.0050219	0	-0.286
TYRO3	2.38708e-07	0.340492	0.851	0.542	0.00507637	0	0.309
SIL1	2.39942e-07	0.976673	1	0.833	0.00510261	0	0.167
SEMA4F	2.40146e-07	1.06375	0.782	0.458	0.00510695	0	0.324
ARHGEF28	2.40357e-07	1.30194	0.921	0.688	0.00511144	0	0.233
LMBRD2	2.41628e-07	1.34858	0.792	0.521	0.00513846	0	0.271
OLFM1	2.42829e-07	0.637365	0.96	0.76	0.005164	0	0.2
MGST1	2.45322e-07	1.13406	0.782	0.49	0.00521702	0	0.292
RHOBTB1	2.45529e-07	1.32464	0.802	0.49	0.00522141	0	0.312
FRMD6	2.46093e-07	1.48611	0.782	0.406	0.00523341	0	0.376
DGKB	2.51598e-07	0.853289	1	0.99	0.00535048	0	0.01
CYP1B1-AS1	2.57782e-07	1.38241	0.673	0.396	0.00548198	0	0.277
OLFML2A	2.58598e-07	2.26618	0.525	0.188	0.00549935	0	0.337
FAM124A	2.61153e-07	1.94429	0.634	0.271	0.00555368	0	0.363
NRCAM	2.61868e-07	0.655078	1	1	0.00556889	0	0
RGS14	2.6434e-07	1.15705	0.505	0.146	0.00562146	0	0.359
KCNAB3	2.66823e-07	-3.54671	0.109	0.406	0.00567426	0	-0.297
PHACTR3	2.67889e-07	0.880067	0.99	0.875	0.00569692	0	0.115
GRIA4	2.68777e-07	0.735309	1	0.927	0.00571582	0	0.073
JPH4	2.68967e-07	1.08831	0.941	0.656	0.00571985	0	0.285
B4GALNT1	2.7515e-07	0.969613	0.762	0.375	0.00585135	0	0.387
LRRC2	2.78357e-07	1.71658	0.703	0.375	0.00591954	0	0.328
EPB41L2	2.79892e-07	0.986498	1	1	0.00595219	0	0
CDON	2.80287e-07	1.37097	0.851	0.625	0.00596059	0	0.226
AKT2	2.80997e-07	0.942444	0.891	0.667	0.00597569	0	0.224
PTH2R	2.81957e-07	1.26487	0.931	0.781	0.0059961	0	0.15
LINC00507	2.83965e-07	1.3359	0.495	0.156	0.0060388	0	0.339
C6orf141	2.90586e-07	0.776156	0.554	0.219	0.0061796	0	0.335
FZD4	2.92114e-07	2.53638	0.267	0.01	0.0062121	0	0.257
OTOGL	2.93678e-07	1.01381	0.851	0.656	0.00624537	0	0.195
SEZ6L	2.94073e-07	0.801984	0.97	0.844	0.00625376	0	0.126
MTRF1L	3.00294e-07	1.57052	0.693	0.323	0.00638604	0	0.37
BRD1	3.0615e-07	0.89106	0.752	0.427	0.00651058	0	0.325
EXTL1	3.06695e-07	1.60749	0.653	0.281	0.00652219	0	0.372
CAMK2B	3.08252e-07	0.802706	0.97	0.906	0.00655529	0	0.064
DLX6-AS1	3.11542e-07	-5.94311	0.238	0.51	0.00662524	0	-0.272
DIRC3	3.12076e-07	1.25329	0.871	0.625	0.00663661	0	0.246
RECQL5	3.12734e-07	1.04678	0.634	0.26	0.00665059	0	0.374
SOX4	3.19781e-07	0.789901	0.772	0.427	0.00680046	0	0.345
DENND5A	3.20173e-07	-1.31468	0.911	0.948	0.00680879	0	-0.037
PGAP3	3.24357e-07	2.19629	0.584	0.26	0.00689778	0	0.324
KIF3A	3.2482e-07	0.850417	0.911	0.583	0.00690763	0	0.328
LINC02607	3.27014e-07	1.17561	0.733	0.438	0.00695428	0	0.295
PPP1R14C	3.27189e-07	0.945261	0.842	0.562	0.00695799	0	0.28
SCN3B	3.3864e-07	0.852836	0.941	0.781	0.00720151	0	0.16
CHD5	3.53525e-07	1.04496	0.921	0.75	0.00751806	0	0.171
CCDC178	3.56603e-07	1.96761	0.861	0.625	0.00758353	0	0.236
CCDC88A	3.63329e-07	0.947668	0.96	0.906	0.00772656	0	0.054
PUM3	3.74023e-07	0.615899	0.95	0.74	0.00795397	0	0.21
C1orf115	3.74449e-07	1.50048	0.624	0.292	0.00796304	0	0.332
CFAP46	3.76792e-07	0.900453	0.911	0.531	0.00801285	0	0.38
OGG1	3.78674e-07	1.5785	0.663	0.333	0.00805288	0	0.33
NECTIN3	3.82759e-07	1.25436	0.931	0.823	0.00813976	0	0.108
FASN	3.8769e-07	1.665	0.545	0.208	0.00824461	0	0.337
HOMER1	3.89527e-07	0.943837	1	0.979	0.00828369	0	0.021
GUCY1A2	4.01845e-07	0.989199	0.99	0.906	0.00854564	0	0.084
CACNA1H	4.11115e-07	1.29898	0.406	0.094	0.00874277	0	0.312
RNF169	4.12174e-07	1.43022	0.792	0.542	0.00876529	0	0.25
NCAN	4.14321e-07	1.05104	0.851	0.51	0.00881095	0	0.341
KIF13A	4.14744e-07	0.663237	0.931	0.854	0.00881995	0	0.077
ALS2CL	4.25214e-07	2.0362	0.505	0.177	0.0090426	0	0.328
SLC1A6	4.44616e-07	1.35128	0.723	0.385	0.0094552	0	0.338
DENND3	4.49599e-07	0.828788	0.891	0.594	0.00956117	0	0.297
DENND2C	4.56781e-07	1.37133	0.762	0.5	0.0097139	0	0.262
SLC32A1	4.56835e-07	-3.12609	0.05	0.323	0.00971505	0	-0.273
LRATD1	4.61556e-07	1.2333	0.881	0.552	0.00981546	0	0.329
KIAA0895L	4.73981e-07	1.12584	0.644	0.312	0.0100797	0	0.332
SLC39A10	4.74734e-07	0.689744	0.97	0.802	0.0100957	0	0.168
ZNF385D	4.83315e-07	-3.33548	0.95	0.99	0.0102782	0	-0.04
ABCA1	4.9803e-07	-2.31674	0.723	0.833	0.0105911	0	-0.11
C1QL3	5.02407e-07	2.40216	0.376	0.073	0.0106842	0	0.303
COBL	5.22243e-07	0.906668	0.941	0.781	0.011106	0	0.16
ZBBX	5.2786e-07	0.795762	0.782	0.406	0.0112255	0	0.376
SLC35F1	5.31899e-07	-1.41726	0.941	0.948	0.0113114	0	-0.007
ARC	5.33466e-07	0.789447	0.772	0.396	0.0113447	0	0.376
PPFIBP1	5.38588e-07	0.945319	0.931	0.854	0.0114536	0	0.077
JAG1	5.47761e-07	1.49404	0.861	0.573	0.0116487	0	0.288
NYAP2	5.56498e-07	0.730598	0.931	0.677	0.0118345	0	0.254
SAMD3	5.71612e-07	1.52896	0.752	0.458	0.0121559	0	0.294
C10orf67	5.75222e-07	0.936524	0.921	0.729	0.0122327	0	0.192
RARRES1	5.75539e-07	1.58488	0.673	0.375	0.0122394	0	0.298
FIG4	5.80942e-07	0.93476	0.921	0.667	0.0123543	0	0.254
SH3RF2	5.84481e-07	1.87633	0.752	0.479	0.0124296	0	0.273
SORL1	5.89428e-07	0.606183	0.99	0.823	0.0125348	0	0.167
NPHP1	5.9197e-07	0.652191	0.822	0.531	0.0125888	0	0.291
KCNJ6	6.1054e-07	1.01104	0.95	0.844	0.0129837	0	0.106
PRICKLE1	6.11354e-07	0.516126	0.97	0.875	0.0130011	0	0.095
DNAH3	6.11474e-07	1.68469	0.861	0.604	0.0130036	0	0.257
PREP	6.35159e-07	1.1134	0.871	0.583	0.0135073	0	0.288
PRKAR1B	6.4302e-07	0.784145	0.98	0.854	0.0136745	0	0.126
SERHL	6.76317e-07	0.636708	0.723	0.375	0.0143826	0	0.348
BTBD3	6.80481e-07	1.28117	0.782	0.51	0.0144711	0	0.272
PLA2G4C	6.87688e-07	1.06779	0.901	0.688	0.0146244	0	0.213
RALYL	7.17752e-07	0.476052	1	0.99	0.0152637	0	0.01
RHPN2	7.23841e-07	1.95683	0.693	0.385	0.0153932	0	0.308
C14orf132	7.3834e-07	0.814918	0.752	0.385	0.0157015	0	0.367
KCTD1	7.4447e-07	0.571239	0.931	0.771	0.0158319	0	0.16
MARCHF10-DT	7.45963e-07	1.71846	0.634	0.292	0.0158636	0	0.342
SERTM1	7.5535e-07	0.818431	0.723	0.344	0.0160633	0	0.379
SCCPDH	7.59408e-07	1.28041	0.812	0.542	0.0161496	0	0.27
FGFR2	7.72624e-07	0.419402	0.812	0.5	0.0164306	0	0.312
SLC22A6	7.74091e-07	1.42473	0.683	0.344	0.0164618	0	0.339
DRP2	7.7948e-07	0.86942	0.842	0.51	0.0165764	0	0.332
WWC1	7.95225e-07	1.07672	0.921	0.823	0.0169113	0	0.098
CPNE9	8.09399e-07	1.3204	0.545	0.219	0.0172127	0	0.326
KCNH7	8.1371e-07	0.985661	0.98	0.896	0.0173044	0	0.084
SERTAD2	8.25781e-07	1.12808	0.891	0.677	0.0175611	0	0.214
ADGRL2	8.26498e-07	0.739194	0.99	0.979	0.0175763	0	0.011
FAM106A	8.28554e-07	1.32195	0.762	0.531	0.01762	0	0.231
KCNH4	8.34459e-07	1.72857	0.624	0.323	0.0177456	0	0.301
EMCN	8.40452e-07	2.01293	0.802	0.479	0.0178731	0	0.323
CSAD	8.45693e-07	1.02948	0.881	0.615	0.0179845	0	0.266
CPXM2	8.51337e-07	2.20146	0.673	0.354	0.0181045	0	0.319
TPTE2P1	8.7667e-07	1.08944	0.812	0.552	0.0186433	0	0.26
JAKMIP3	8.96726e-07	0.885746	0.96	0.698	0.0190698	0	0.262
PPEF1	8.99344e-07	2.20024	0.802	0.552	0.0191255	0	0.25
LINC02018	9.25226e-07	0.933889	0.812	0.615	0.0196759	0	0.197
STRIP2	9.74878e-07	1.14361	0.881	0.594	0.0207318	0	0.287
DNAAF5	1.01277e-06	0.92954	0.733	0.344	0.0215375	0	0.389
LINC02717	1.02128e-06	3.16884	0.317	0.052	0.0217186	0	0.265
PGBD5	1.04821e-06	0.985072	0.96	0.896	0.0222911	0	0.064
SPOCK3	1.0605e-06	-3.39383	0.881	0.969	0.0225526	0	-0.088
SLITRK3	1.07497e-06	1.06154	0.762	0.385	0.0228604	0	0.377
TTL	1.08048e-06	0.904219	0.921	0.708	0.0229775	0	0.213
ZNF98	1.08987e-06	1.95631	0.663	0.354	0.0231771	0	0.309
GDA	1.09214e-06	0.756568	0.95	0.75	0.0232255	0	0.2
EML1	1.09524e-06	1.20416	0.861	0.688	0.0232913	0	0.173
MEST	1.10075e-06	0.87211	0.832	0.49	0.0234086	0	0.342
ABCA2	1.10215e-06	1.27279	0.673	0.323	0.0234383	0	0.35
WDR49	1.11062e-06	1.46432	0.723	0.385	0.0236184	0	0.338
IPO5	1.11126e-06	0.567747	0.95	0.781	0.0236321	0	0.169
SEMA3D	1.12449e-06	1.40557	0.723	0.375	0.0239134	0	0.348
RERGL	1.14003e-06	1.95779	0.614	0.292	0.0242439	0	0.322
CECR2	1.16074e-06	0.798965	0.832	0.562	0.0246843	0	0.27
KLF2-DT	1.17858e-06	1.79142	0.752	0.5	0.0250637	0	0.252
SERINC5	1.18374e-06	1.42161	0.941	0.875	0.0251734	0	0.066
FBXO41	1.18783e-06	1.10002	0.673	0.312	0.0252604	0	0.361
RGMB	1.19201e-06	1.2618	0.792	0.5	0.0253492	0	0.292
MFSD10	1.19999e-06	0.866336	0.762	0.427	0.0255191	0	0.335
C12orf42	1.20952e-06	1.33544	0.762	0.49	0.0257216	0	0.272
SLC16A7	1.21617e-06	0.781301	0.901	0.635	0.025863	0	0.266
TRPV3	1.22481e-06	1.80176	0.614	0.302	0.0260467	0	0.312
TTC8	1.23901e-06	1.00807	0.812	0.479	0.0263489	0	0.333
CDK5R1	1.27665e-06	1.13234	0.693	0.344	0.0271493	0	0.349
SYT5	1.28103e-06	0.82441	0.772	0.406	0.0272423	0	0.366
ACVR1C	1.28156e-06	1.64272	0.752	0.531	0.0272538	0	0.221
PLPPR2	1.28202e-06	0.931701	0.752	0.375	0.0272634	0	0.377
ATP2B4	1.31869e-06	0.558271	0.97	0.812	0.0280434	0	0.158
DIRAS2	1.31887e-06	0.787741	0.703	0.354	0.0280471	0	0.349
SNTB2	1.3201e-06	0.978004	0.941	0.76	0.0280733	0	0.181
AGRN	1.32039e-06	2.1212	0.564	0.26	0.0280793	0	0.304
TCF4	1.35514e-06	-1.10022	1	1	0.0288184	0	0
RTN4RL2	1.3682e-06	1.50225	0.624	0.302	0.0290961	0	0.322
ZNF439	1.38281e-06	1.15995	0.673	0.365	0.0294069	0	0.308
CFAP299	1.40021e-06	0.690173	0.931	0.698	0.0297769	0	0.233
ANXA11	1.4444e-06	0.874968	0.851	0.531	0.0307165	0	0.32
LHX2	1.44829e-06	1.14629	0.713	0.427	0.0307992	0	0.286
MYSM1	1.4646e-06	0.570274	0.861	0.625	0.0311461	0	0.236
ZNF420	1.4683e-06	1.11782	0.772	0.448	0.0312248	0	0.324
PPP1R21	1.46967e-06	0.753063	0.95	0.812	0.0312539	0	0.138
CMYA5	1.4752e-06	1.20483	0.752	0.406	0.0313716	0	0.346
GOLGA8A	1.47867e-06	0.710263	0.98	0.948	0.0314455	0	0.032
TSC2	1.47886e-06	0.919369	0.822	0.573	0.0314495	0	0.249
DIRC3-AS1	1.49971e-06	0.907728	0.386	0.094	0.0318928	0	0.292
LINC00470	1.50285e-06	1.76701	0.554	0.24	0.0319596	0	0.314
IGHMBP2	1.50688e-06	1.35529	0.743	0.438	0.0320452	0	0.305
VENTXP1	1.50738e-06	1.18731	0.624	0.333	0.0320559	0	0.291
PWWP3B	1.56792e-06	1.62936	0.604	0.292	0.0333434	0	0.312
NXPH1	1.56987e-06	-6.66785	0.812	0.906	0.0333848	0	-0.094
GTF3C5	1.59465e-06	0.830893	0.772	0.385	0.0339118	0	0.387
HACE1	1.61245e-06	0.837401	0.941	0.729	0.0342903	0	0.212
TMEM244	1.62255e-06	0.44723	0.436	0.125	0.034505	0	0.311
UNC13B	1.62618e-06	0.580821	0.931	0.719	0.0345823	0	0.212
RETREG1-AS1	1.62627e-06	1.39222	0.594	0.25	0.0345843	0	0.344
PKDCC	1.65717e-06	1.27795	0.356	0.073	0.0352413	0	0.283
KIF14	1.70845e-06	0.573444	0.713	0.417	0.0363319	0	0.296
BICC1	1.73187e-06	0.999754	0.921	0.771	0.03683	0	0.15
ANTXR2	1.74105e-06	1.7939	0.921	0.823	0.0370252	0	0.098
ITGAE	1.76852e-06	0.960012	0.832	0.625	0.0376093	0	0.207
RPS6KL1	1.79525e-06	1.18456	0.832	0.521	0.0381778	0	0.311
PIR	1.8007e-06	1.37936	0.673	0.375	0.0382938	0	0.298
ILDR2	1.80874e-06	0.615571	0.871	0.562	0.0384647	0	0.309
MARCHF1	1.81721e-06	0.63312	0.99	0.969	0.0386447	0	0.021
SPEF2	1.82427e-06	0.93424	0.673	0.354	0.0387948	0	0.319
ANKS1B	1.85153e-06	0.490254	1	1	0.0393747	0	0
TBC1D22B	1.86013e-06	0.862374	0.832	0.552	0.0395576	0	0.28
H2BC8	1.87677e-06	1.09554	0.436	0.146	0.0399113	0	0.29
LIG4	1.87898e-06	1.3856	0.495	0.156	0.0399584	0	0.339
PROSER1	1.89024e-06	1.46041	0.564	0.24	0.0401979	0	0.324
TMEM241	1.89253e-06	0.317382	0.931	0.781	0.0402465	0	0.15
HPCA	1.89471e-06	0.742102	0.713	0.302	0.0402929	0	0.411
PTPN3	1.90167e-06	1.3531	0.782	0.531	0.0404408	0	0.251
PITPNC1	1.91524e-06	-1.96584	0.921	0.948	0.0407295	0	-0.027
PTPN5	1.91687e-06	0.405605	0.842	0.573	0.0407641	0	0.269
SYN3	1.92135e-06	0.853607	0.99	0.958	0.0408594	0	0.032
CNGB1	1.9412e-06	1.18369	0.782	0.5	0.0412815	0	0.282
HECW1	1.94503e-06	0.731275	1	0.938	0.041363	0	0.062
LINC01301	1.94714e-06	1.05294	0.832	0.573	0.041408	0	0.259
SLC2A12	1.97411e-06	1.48719	0.683	0.344	0.0419814	0	0.339
CLCN7	1.99836e-06	1.53256	0.624	0.302	0.0424972	0	0.322
ZNF826P	2.00506e-06	1.32209	0.545	0.229	0.0426396	0	0.316
LRRK2	2.02749e-06	0.935837	0.842	0.656	0.0431165	0	0.186
ARHGAP10	2.04892e-06	1.06683	0.97	0.802	0.0435723	0	0.168
C4orf50	2.061e-06	0.909644	0.901	0.635	0.0438292	0	0.266
GRIA2	2.0955e-06	0.578044	1	0.979	0.0445629	0	0.021
PTPN14	2.10198e-06	1.2495	0.812	0.625	0.0447007	0	0.187
FAM178B	2.11384e-06	1.14409	0.792	0.552	0.0449529	0	0.24
HLF	2.12382e-06	0.95887	0.782	0.49	0.0451651	0	0.292
AIM2	2.1686e-06	1.82062	0.465	0.167	0.0461175	0	0.298
GPATCH2	2.17066e-06	0.734328	0.95	0.833	0.0461612	0	0.117
FKTN	2.17599e-06	0.824146	0.822	0.562	0.0462746	0	0.26
IGFBP5	2.22179e-06	1.00542	0.644	0.312	0.0472486	0	0.332
GPR153	2.30813e-06	1.37586	0.426	0.125	0.0490848	0	0.301
MN1	2.33441e-06	1.63183	0.594	0.271	0.0496436	0	0.323
EPHA5	2.36667e-06	1.00289	0.98	0.917	0.0503297	0	0.063
BRINP3	2.37864e-06	1.04203	0.99	0.885	0.0505842	0	0.105
SYNM	2.38102e-06	2.24826	0.426	0.125	0.0506347	0	0.301
CIP2A	2.40549e-06	1.22647	0.554	0.229	0.0511552	0	0.325
CTNNA2	2.42918e-06	0.384768	1	0.99	0.0516589	0	0.01
MYOM2	2.44797e-06	1.11553	0.564	0.25	0.0520586	0	0.314
PLEKHA2	2.49911e-06	0.757842	0.772	0.458	0.0531461	0	0.314
ADCY1	2.50749e-06	0.800419	0.96	0.885	0.0533242	0	0.075
C2orf50	2.52333e-06	0.696744	0.594	0.25	0.0536611	0	0.344
ACAP3	2.53581e-06	1.26545	0.772	0.479	0.0539265	0	0.293
MTF2	2.54629e-06	0.967979	0.941	0.792	0.0541494	0	0.149
PLXNA1	2.54783e-06	1.31503	0.653	0.344	0.0541822	0	0.309
STX2	2.56922e-06	0.881424	0.832	0.562	0.0546371	0	0.27
LRRC27	2.60531e-06	1.24287	0.703	0.354	0.0554046	0	0.349
HS6ST1	2.62104e-06	0.910291	0.891	0.625	0.0557389	0	0.266
SEMA4D	2.62296e-06	1.28359	0.921	0.708	0.0557798	0	0.213
SVEP1	2.62735e-06	0.700877	0.97	0.854	0.0558732	0	0.116
CACNA1I	2.66666e-06	1.02494	0.812	0.583	0.0567091	0	0.229
DDX10	2.67403e-06	0.810488	0.99	0.896	0.056866	0	0.094
COL23A1	2.6865e-06	0.552615	0.921	0.635	0.0571311	0	0.286
CSMD1	2.77938e-06	0.574697	1	1	0.0591063	0	0
UFL1-AS1	2.78141e-06	0.66923	0.832	0.531	0.0591495	0	0.301
PFKL	2.79102e-06	0.665093	0.901	0.479	0.0593539	0	0.422
PRR16	2.79124e-06	0.47832	0.941	0.74	0.0593585	0	0.201
KCNQ5	2.91833e-06	0.458217	1	0.979	0.0620612	0	0.021
DLGAP2	2.94945e-06	0.831228	0.931	0.854	0.062723	0	0.077
SPON2	2.95616e-06	1.32641	0.713	0.406	0.0628657	0	0.307
TOM1L1	2.9807e-06	1.20475	0.812	0.583	0.0633875	0	0.229
RGCC	3.02357e-06	1.75619	0.554	0.25	0.0642992	0	0.304
RAP1GAP2	3.0237e-06	0.714575	0.97	0.938	0.064302	0	0.032
PDIA5	3.02979e-06	1.113	0.822	0.552	0.0644314	0	0.27
SLC25A14	3.04932e-06	1.16804	0.644	0.312	0.0648468	0	0.332
MRPL45P2	3.06191e-06	0.937199	0.851	0.573	0.0651145	0	0.278
PCMTD2	3.12182e-06	1.02778	0.752	0.375	0.0663887	0	0.377
THSD4	3.19817e-06	0.890381	0.97	0.823	0.0680123	0	0.147
B3GNT2	3.21854e-06	1.98089	0.614	0.323	0.0684454	0	0.291
ZNF441	3.24419e-06	1.23537	0.614	0.26	0.0689909	0	0.354
MALAT1	3.25584e-06	0.57597	1	1	0.0692387	0	0
COL14A1	3.2687e-06	1.04975	0.871	0.646	0.0695122	0	0.225
SLC25A27	3.27637e-06	0.971092	0.792	0.448	0.0696753	0	0.344
C1orf159	3.29909e-06	0.671038	0.752	0.396	0.0701585	0	0.356
CASC2	3.2992e-06	1.23716	0.703	0.375	0.0701609	0	0.328
ULBP2	3.30294e-06	0.954279	0.416	0.104	0.0702403	0	0.312
STX16	3.30798e-06	0.799072	0.545	0.219	0.0703474	0	0.326
DAGLA	3.34093e-06	1.89994	0.713	0.438	0.0710482	0	0.275
ANGPTL5	3.35428e-06	0.592578	0.455	0.146	0.0713321	0	0.309
RRAS2	3.41686e-06	0.879859	0.901	0.667	0.0726629	0	0.234
MAGI3	3.4481e-06	0.881472	0.97	0.896	0.0733274	0	0.074
ZDHHC21	3.47977e-06	0.904841	0.911	0.656	0.0740007	0	0.255
PPP2R1A	3.49494e-06	0.528504	0.861	0.594	0.0743234	0	0.267
BAIAP2L2	3.5147e-06	0.66486	0.713	0.396	0.0747436	0	0.317
LINC01364	3.51584e-06	2.05034	0.406	0.115	0.0747679	0	0.291
ARMC9	3.58006e-06	0.837752	0.95	0.938	0.0761335	0	0.012
NUDT16-DT	3.60449e-06	1.30698	0.525	0.208	0.076653	0	0.317
MPRIP	3.63026e-06	0.734827	0.98	0.979	0.0772012	0	0.001
LIN28B	3.63834e-06	-0.63977	0.733	0.5	0.077373	0	0.233
MAPK4	3.64983e-06	1.17186	0.802	0.615	0.0776172	0	0.187
RGS7BP	3.67682e-06	0.814898	0.941	0.76	0.0781912	0	0.181
RBMS3	3.67781e-06	-3.99169	0.545	0.688	0.0782123	0	-0.143
VPS41	3.68997e-06	0.827672	0.941	0.771	0.0784709	0	0.17
ZNF583	3.76773e-06	1.00619	0.743	0.417	0.0801245	0	0.326
CFAP43	3.77666e-06	1.05057	0.802	0.51	0.0803144	0	0.292
KCNG1	3.86887e-06	2.08861	0.287	0.042	0.0822753	0	0.245
DLX2	3.97313e-06	-2.43934	0.02	0.24	0.0844926	0	-0.22
SPATA5L1	3.9908e-06	1.19798	0.604	0.24	0.0848683	0	0.364
HSD3BP5	4.04855e-06	2.43635	0.317	0.062	0.0860964	0	0.255
TLE1	4.06581e-06	0.859887	0.911	0.646	0.0864636	0	0.265
RSPH3	4.09366e-06	0.452757	0.723	0.354	0.0870557	0	0.369
HAS2-AS1	4.11796e-06	0.268797	0.812	0.562	0.0875725	0	0.25
MFSD4B	4.12051e-06	0.954494	0.96	0.875	0.0876269	0	0.085
RSU1	4.13877e-06	0.895974	0.931	0.698	0.088015	0	0.233
CFAP418-AS1	4.15092e-06	1.0635	0.921	0.823	0.0882734	0	0.098
DIAPH2	4.16862e-06	0.780139	0.99	0.948	0.0886498	0	0.042
RILPL1	4.18413e-06	0.754957	0.891	0.698	0.0889797	0	0.193
IGSF21	4.18744e-06	0.462858	0.911	0.688	0.0890502	0	0.223
R3HCC1L	4.2245e-06	1.56323	0.762	0.479	0.0898382	0	0.283
ABLIM2	4.23756e-06	0.756728	0.99	0.896	0.090116	0	0.094
PIGG	4.24843e-06	0.383083	0.792	0.5	0.0903471	0	0.292
NEUROD6	4.33214e-06	1.78075	0.426	0.125	0.0921273	0	0.301
CPLX2	4.34986e-06	0.600074	0.901	0.635	0.0925041	0	0.266
HMGA2	4.36312e-06	0.389474	0.554	0.25	0.0927861	0	0.304
MAF	4.43052e-06	-2.0404	0.366	0.635	0.0942194	0	-0.269
C16orf95	4.44693e-06	1.05568	0.802	0.5	0.0945683	0	0.302
OR9Q1	4.50657e-06	1.03183	0.545	0.25	0.0958367	0	0.295
CEP44	4.55669e-06	1.22926	0.673	0.406	0.0969026	0	0.267
ELMOD3	4.56235e-06	0.901383	0.733	0.406	0.0970229	0	0.327
AJAP1	4.61236e-06	0.841495	0.891	0.719	0.0980865	0	0.172
MAN1A1	4.61236e-06	0.80183	0.911	0.698	0.0980865	0	0.213
RHOT2	4.61915e-06	0.971546	0.891	0.583	0.0982308	0	0.308
KCNK1	4.62131e-06	0.933101	0.941	0.76	0.0982769	0	0.181
LINC02237	4.65104e-06	0.868325	0.782	0.49	0.098909	0	0.292
WDR86	4.66312e-06	0.980694	0.545	0.219	0.0991659	0	0.326
C1orf52	4.66963e-06	0.739414	0.861	0.521	0.0993044	0	0.34
LINC02265	4.7097e-06	1.34993	0.505	0.198	0.100156	0	0.307
CDH10	4.71559e-06	0.984016	0.941	0.75	0.100282	0	0.191
DCDC1	4.71887e-06	0.72328	0.891	0.698	0.100351	0	0.193
POLD3	4.72753e-06	1.06661	0.901	0.583	0.100536	0	0.318
PDE1B	4.74209e-06	1.25046	0.713	0.438	0.100845	0	0.275
PHC3	4.75211e-06	0.900622	0.98	0.844	0.101058	0	0.136
MAL2	4.79197e-06	1.33817	0.535	0.229	0.101906	0	0.306
CDH11	4.80243e-06	0.907945	0.881	0.771	0.102128	0	0.11
WDR62	4.87704e-06	1.65103	0.673	0.396	0.103715	0	0.277
PRMT9	4.87826e-06	1.62984	0.604	0.312	0.103741	0	0.292
EMX1	4.97548e-06	1.34962	0.475	0.167	0.105809	0	0.308
COG2	4.97717e-06	1.0429	0.634	0.26	0.105845	0	0.374
APTX	5.0048e-06	0.87769	0.871	0.708	0.106432	0	0.163
SOX2-OT	5.03701e-06	-2.63592	0.931	0.948	0.107117	0	-0.017
RASL10A	5.06262e-06	1.35768	0.505	0.188	0.107662	0	0.317
CALHM2	5.18127e-06	2.11602	0.347	0.073	0.110185	0	0.274
KCNJ4	5.2376e-06	0.744826	0.703	0.417	0.111383	0	0.286
ZFAT	5.26453e-06	0.298272	0.832	0.51	0.111955	0	0.322
LINC02774	5.38153e-06	0.764994	0.782	0.531	0.114444	0	0.251
RELCH	5.47514e-06	0.818324	0.941	0.875	0.116434	0	0.066
GPC4	5.51798e-06	1.73194	0.644	0.417	0.117345	0	0.227
TJP3	5.55129e-06	0.636761	0.683	0.354	0.118054	0	0.329
CACNA2D3	5.5852e-06	0.367756	0.99	0.958	0.118775	0	0.032
KCNMA1	5.58615e-06	0.641459	1	1	0.118795	0	0
KCNN1	5.73659e-06	0.815539	0.762	0.469	0.121994	0	0.293
SLCO2A1	5.77174e-06	2.00497	0.604	0.312	0.122742	0	0.292
KDM6B	5.78952e-06	-2.22145	0.594	0.781	0.12312	0	-0.187
LINC00972	5.82525e-06	2.27022	0.317	0.062	0.12388	0	0.255
FCHO2	5.84452e-06	0.871635	0.861	0.719	0.12429	0	0.142
CPB1	5.86091e-06	1.00117	0.337	0.073	0.124638	0	0.264
USP12	5.86621e-06	0.846032	0.881	0.604	0.124751	0	0.277
STMN4	5.90634e-06	0.737067	0.95	0.615	0.125604	0	0.335
SIRPA	5.92218e-06	0.832271	0.842	0.573	0.125941	0	0.269
IGF2R	5.9933e-06	0.574107	1	0.917	0.127454	0	0.083
PDP1	6.11019e-06	0.603561	0.901	0.656	0.129939	0	0.245
BRSK1	6.18784e-06	1.06942	0.733	0.354	0.131591	0	0.379
CFAP54	6.20544e-06	0.428971	0.861	0.646	0.131965	0	0.215
TMEM59L	6.28089e-06	0.875353	0.95	0.76	0.133569	0	0.19
FBF1	6.38615e-06	1.82336	0.614	0.365	0.135808	0	0.249
SOX30	6.39829e-06	1.0243	0.554	0.219	0.136066	0	0.335
CFAP61	6.40743e-06	0.952026	0.842	0.552	0.13626	0	0.29
ARHGEF9	6.50952e-06	1.19052	0.901	0.74	0.138431	0	0.161
CACNA1E	6.58228e-06	0.601352	0.98	0.917	0.139979	0	0.063
NAB2	6.61969e-06	0.788293	0.634	0.26	0.140774	0	0.374
MYB	6.63707e-06	1.68096	0.752	0.479	0.141144	0	0.273
ARNTL	6.66945e-06	0.713574	0.891	0.635	0.141833	0	0.256
ACD	6.70984e-06	1.66459	0.644	0.354	0.142691	0	0.29
RTN4RL1	6.74882e-06	0.438026	0.871	0.729	0.14352	0	0.142
B3GAT1-DT	6.80097e-06	1.20898	0.743	0.5	0.144629	0	0.243
GRIN1	6.83306e-06	0.921087	0.941	0.854	0.145312	0	0.087
XYLB	6.85408e-06	1.01651	0.881	0.552	0.145759	0	0.329
TPBGL-AS1	6.93223e-06	1.11522	0.594	0.333	0.147421	0	0.261
MRPL32	7.11782e-06	0.697756	0.772	0.385	0.151368	0	0.387
MECOM	7.15338e-06	0.864967	0.832	0.552	0.152124	0	0.28
L3MBTL3	7.19102e-06	0.72759	0.812	0.542	0.152924	0	0.27
ARNTL2	7.19569e-06	0.938375	0.673	0.333	0.153024	0	0.34
NR2F1	7.20417e-06	1.93692	0.584	0.281	0.153204	0	0.303
ACADVL	7.27739e-06	0.828035	0.941	0.771	0.154761	0	0.17
PSG8	7.35785e-06	1.09971	0.644	0.344	0.156472	0	0.3
LZTS1	7.39084e-06	0.440761	0.713	0.385	0.157174	0	0.328
BRINP2	7.43014e-06	0.696897	0.98	0.823	0.158009	0	0.157
SLC22A25	7.60043e-06	1.01033	0.624	0.323	0.161631	0	0.301
TMEM74	7.64807e-06	1.87136	0.653	0.375	0.162644	0	0.278
RTN4R	7.71609e-06	1.28603	0.446	0.156	0.16409	0	0.29
SLC2A13	7.75003e-06	0.774399	0.98	0.896	0.164812	0	0.084
PPP4R4	7.76248e-06	0.734633	0.713	0.385	0.165077	0	0.328
NAPEPLD	7.77612e-06	0.443618	0.762	0.417	0.165367	0	0.345
EGR4	7.82192e-06	1.00143	0.614	0.281	0.166341	0	0.333
USP37	7.83065e-06	0.968138	0.871	0.688	0.166527	0	0.183
SPATA33	7.83342e-06	0.831977	0.663	0.323	0.166586	0	0.34
GAS7	7.8583e-06	0.464745	0.98	0.969	0.167115	0	0.011
ST18	7.8987e-06	1.4931	0.762	0.427	0.167974	0	0.335
STARD3	7.8987e-06	1.0891	0.752	0.438	0.167974	0	0.314
TBCD	7.92828e-06	0.414877	1	0.865	0.168603	0	0.135
CCDC162P	7.93761e-06	1.11325	0.812	0.583	0.168801	0	0.229
IKZF2	8.03884e-06	0.837019	0.614	0.323	0.170954	0	0.291
KIAA1217	8.04405e-06	-2.30045	0.95	1	0.171065	0	-0.05
DLX1	8.05729e-06	-4.0211	0.079	0.312	0.171346	0	-0.233
POLH	8.20192e-06	0.871593	0.703	0.396	0.174422	0	0.307
ZBTB10	8.20616e-06	1.28695	0.693	0.427	0.174512	0	0.266
KLHL2	8.23027e-06	0.61608	0.901	0.677	0.175025	0	0.224
CAMK2A	8.30722e-06	0.667637	0.98	0.885	0.176661	0	0.095
GAP43	8.40996e-06	0.623543	1	0.875	0.178846	0	0.125
PURPL	8.55007e-06	0.52768	0.683	0.344	0.181826	0	0.339
H3C6	8.61585e-06	2.12665	0.188	0	0.183225	0	0.188
EPHX4	8.64955e-06	1.02365	0.762	0.479	0.183941	0	0.283
STAB2	8.76389e-06	0.580149	0.663	0.365	0.186373	0	0.298
SH3BGRL2	8.78379e-06	1.01435	0.911	0.771	0.186796	0	0.14
ARMH4	8.82044e-06	0.994068	0.881	0.635	0.187575	0	0.246
MAPK15	8.94921e-06	0.365733	0.267	0.031	0.190314	0	0.236
NEAT1	8.9647e-06	-2.58248	0.624	0.729	0.190643	0	-0.105
PKN2-AS1	9.12598e-06	1.09739	0.95	0.865	0.194073	0	0.085
PCDH1	9.17216e-06	1.68921	0.554	0.25	0.195055	0	0.304
LINC02223	9.40245e-06	1.01689	0.861	0.708	0.199952	0	0.153
EBNA1BP2	9.52854e-06	1.13045	0.693	0.344	0.202634	0	0.349
BTBD10	9.59841e-06	0.817145	0.921	0.781	0.20412	0	0.14
CACNB2	9.63357e-06	0.730464	0.99	0.969	0.204868	0	0.021
SLC22A24	9.65908e-06	0.462463	0.723	0.458	0.20541	0	0.265
FAM66D	9.67089e-06	0.580164	0.802	0.552	0.205661	0	0.25
KLF7	9.72856e-06	0.92236	0.901	0.594	0.206888	0	0.307
SLC22A15	9.9336e-06	0.840656	0.782	0.49	0.211248	0	0.292
SMAD3	1.00148e-05	0.598518	0.931	0.729	0.212974	0	0.202
DUX4L50	1.00392e-05	0.887906	0.792	0.448	0.213493	0	0.344
DLX5	1.00458e-05	-4.50259	0.02	0.219	0.213634	0	-0.199
SLITRK5	1.02079e-05	1.06794	0.752	0.458	0.217081	0	0.294
PIGN	1.0236e-05	0.937096	0.842	0.604	0.21768	0	0.238
PTPDC1	1.02662e-05	1.04779	0.812	0.531	0.21832	0	0.281
BTBD9	1.02668e-05	0.64755	1	0.969	0.218333	0	0.031
SPRYD7	1.03857e-05	0.746733	0.782	0.5	0.220862	0	0.282
COG1	1.04777e-05	0.613475	0.861	0.583	0.222818	0	0.278
TRIM3	1.04984e-05	1.0512	0.752	0.448	0.223258	0	0.304
AGMO	1.05358e-05	1.62085	0.733	0.458	0.224054	0	0.275
CPNE5	1.05823e-05	0.67047	0.941	0.688	0.225042	0	0.253
ZNF366	1.0628e-05	2.00322	0.366	0.104	0.226016	0	0.262
SYNDIG1	1.06386e-05	0.804561	0.941	0.854	0.226241	0	0.087
DLGAP3	1.08355e-05	0.920286	0.871	0.604	0.230429	0	0.267
TGFBR3L	1.08567e-05	0.737803	0.594	0.24	0.230879	0	0.354
ACTR3B	1.09314e-05	0.569086	1	0.823	0.232468	0	0.177
PRPF18	1.09681e-05	1.03744	0.683	0.354	0.233247	0	0.329
NALF1	1.10026e-05	0.657939	0.99	1	0.233981	0	-0.01
ZDHHC8	1.10193e-05	1.6721	0.594	0.302	0.234337	0	0.292
FXR2	1.10715e-05	0.909072	0.624	0.312	0.235446	0	0.312
KCNK10	1.12311e-05	1.21236	0.812	0.625	0.23884	0	0.187
PDE4DIPP2	1.12587e-05	0.561	1	0.99	0.239428	0	0.01
TMEM30A-DT	1.12893e-05	2.14291	0.416	0.135	0.240078	0	0.281
TSPOAP1	1.12952e-05	0.775353	0.891	0.573	0.240203	0	0.318
FUT9	1.14153e-05	1.02277	0.881	0.823	0.242758	0	0.058
ALDH3A2	1.14513e-05	0.324634	0.782	0.406	0.243523	0	0.376
STK32C	1.1452e-05	0.776549	0.881	0.688	0.243537	0	0.193
SAR1A	1.14685e-05	-1.577	0.871	0.896	0.243888	0	-0.025
CLASP1	1.15202e-05	0.696392	0.98	0.99	0.244988	0	-0.01
ULBP1	1.17075e-05	1.78635	0.307	0.062	0.248971	0	0.245
TRAPPC8	1.17187e-05	1.07835	0.941	0.771	0.249209	0	0.17
XRCC2	1.17395e-05	1.54309	0.574	0.302	0.249652	0	0.272
IGSF3	1.18454e-05	0.290155	0.713	0.354	0.251904	0	0.359
CFAP44	1.19904e-05	0.743344	0.644	0.333	0.254988	0	0.311
QKI	1.20186e-05	-0.982257	0.881	0.979	0.255587	0	-0.098
SYNE2	1.20752e-05	1.03307	0.891	0.688	0.25679	0	0.203
CRTC1	1.21297e-05	0.631069	0.95	0.781	0.257951	0	0.169
RMST	1.21754e-05	0.85866	0.723	0.417	0.258923	0	0.306
DACH2	1.23109e-05	0.8204	0.941	0.833	0.261804	0	0.108
CCDC112	1.23497e-05	1.58888	0.604	0.312	0.262628	0	0.292
LMTK3	1.24672e-05	0.801684	0.842	0.594	0.265127	0	0.248
LRRK1	1.2491e-05	1.11064	0.782	0.51	0.265633	0	0.272
JUN	1.2507e-05	0.414709	0.97	0.656	0.265973	0	0.314
CDK5RAP2	1.252e-05	0.296115	0.96	0.708	0.26625	0	0.252
CHL1	1.26108e-05	0.692569	1	0.896	0.268182	0	0.104
DHX35	1.27404e-05	0.627904	0.733	0.458	0.270937	0	0.275
ASH1L-AS1	1.27678e-05	1.51599	0.347	0.083	0.27152	0	0.264
GLB1L2	1.28556e-05	0.824227	0.743	0.438	0.273387	0	0.305
NAPA	1.29469e-05	0.825821	0.871	0.615	0.275329	0	0.256
GK5	1.326e-05	0.688944	0.812	0.542	0.281988	0	0.27
ZNF235	1.32735e-05	0.759234	0.752	0.417	0.282275	0	0.335
RNF168	1.33096e-05	-1.75077	0.792	0.896	0.283042	0	-0.104
ADGRG2	1.33899e-05	-0.80524	0.614	0.302	0.284749	0	0.312
DZIP1L	1.34034e-05	0.995923	0.564	0.26	0.285037	0	0.304
LINC01357	1.34209e-05	0.797966	0.723	0.385	0.285409	0	0.338
LINC02725	1.35683e-05	1.81905	0.584	0.292	0.288542	0	0.292
TOLLIP	1.3587e-05	0.571491	0.851	0.49	0.288941	0	0.361
PIANP	1.36405e-05	1.03886	0.644	0.312	0.290079	0	0.332
ZNF519	1.3676e-05	0.548082	0.802	0.521	0.290834	0	0.281
PLK5	1.38104e-05	0.730806	0.574	0.292	0.293691	0	0.282
MIR3677HG	1.39259e-05	1.83026	0.356	0.104	0.296148	0	0.252
C3orf70	1.39557e-05	0.759985	0.733	0.417	0.296782	0	0.316
GRM7	1.39931e-05	0.705458	1	0.979	0.297578	0	0.021
NLN	1.41958e-05	0.565823	0.931	0.677	0.301887	0	0.254
ABI1	1.42303e-05	-0.849528	0.97	0.969	0.302623	0	0.001
ACOT8	1.42342e-05	0.603916	0.673	0.365	0.302704	0	0.308
PAK5	1.42352e-05	0.779859	0.95	0.781	0.302726	0	0.169
C1GALT1	1.45071e-05	0.808635	0.921	0.656	0.308507	0	0.265
ADAMTS16-DT	1.45239e-05	2.91081	0.277	0.052	0.308866	0	0.225
RTKN2	1.46611e-05	0.713829	0.554	0.229	0.311784	0	0.325
INTS6-AS1	1.48733e-05	-0.686272	0.792	0.458	0.316296	0	0.334
TACR3	1.4878e-05	2.33875	0.634	0.365	0.316397	0	0.269
ADGRB1	1.48873e-05	0.72676	0.812	0.542	0.316594	0	0.27
FZD3	1.4983e-05	0.844678	0.941	0.792	0.318629	0	0.149
C1orf112	1.51416e-05	0.4578	0.752	0.448	0.322	0	0.304
LINC00643	1.51605e-05	0.567216	0.822	0.479	0.322403	0	0.343
PFKFB3	1.53749e-05	0.645872	0.931	0.677	0.326963	0	0.254
SHROOM2	1.57001e-05	0.61977	0.802	0.542	0.333878	0	0.26
ZBTB46	1.5851e-05	0.492621	0.861	0.667	0.337087	0	0.194
ZNF627	1.58787e-05	0.848368	0.752	0.49	0.337677	0	0.262
GRHL1	1.58793e-05	0.321195	0.713	0.406	0.337689	0	0.307
BCO1	1.61368e-05	1.78077	0.653	0.438	0.343164	0	0.215
PLS1	1.61702e-05	0.716593	0.802	0.51	0.343875	0	0.292
MYLK	1.62333e-05	0.884556	0.842	0.583	0.345218	0	0.259
PRELID3A	1.64455e-05	1.37418	0.644	0.375	0.34973	0	0.269
TLCD3A	1.64563e-05	1.52207	0.535	0.25	0.349959	0	0.285
VKORC1L1	1.65204e-05	0.744332	0.881	0.688	0.351323	0	0.193
ZRANB3	1.65605e-05	0.327374	0.98	0.906	0.352177	0	0.074
LINC01266	1.66936e-05	2.52972	0.723	0.469	0.355006	0	0.254
TMEM63C	1.69649e-05	0.752413	0.673	0.375	0.360776	0	0.298
OCA2	1.70169e-05	1.07581	0.733	0.542	0.361881	0	0.191
SLC38A7	1.71174e-05	0.801077	0.762	0.438	0.364018	0	0.324
NBPF11	1.71529e-05	0.923191	0.901	0.792	0.364773	0	0.109
TRIM54	1.71839e-05	1.08653	0.634	0.344	0.365432	0	0.29
MIR100HG	1.72193e-05	0.533086	0.99	0.885	0.366185	0	0.105
YARS2	1.73638e-05	0.522571	0.574	0.26	0.369259	0	0.314
FEZ2	1.74148e-05	0.77479	0.822	0.552	0.370344	0	0.27
ASTN2	1.765e-05	-1.63771	0.99	0.99	0.375346	0	0
OVOL2	1.77252e-05	1.08726	0.644	0.354	0.376944	0	0.29
SLITRK1	1.78897e-05	1.46571	0.416	0.135	0.380442	0	0.281
PTPRE	1.81462e-05	-1.26736	0.98	0.948	0.385898	0	0.032
SGTB	1.81774e-05	1.25605	0.832	0.552	0.386561	0	0.28
MAFB	1.83434e-05	-2.1484	0.129	0.375	0.390092	0	-0.246
CARM1P1	1.85887e-05	1.5755	0.515	0.229	0.395308	0	0.286
GABRA6	1.88774e-05	0.257217	0.792	0.479	0.401447	0	0.313
PIK3C2G	1.91956e-05	1.54525	0.752	0.438	0.408214	0	0.314
SH3YL1	1.92125e-05	0.590082	0.802	0.51	0.408574	0	0.292
CCDC191	1.92609e-05	1.97165	0.604	0.333	0.409603	0	0.271
MTSS1	1.94123e-05	-1.45945	0.871	0.917	0.412822	0	-0.046
GAB1	1.94831e-05	0.922153	0.832	0.625	0.414328	0	0.207
SHLD1	1.96195e-05	0.425636	0.832	0.562	0.417228	0	0.27
PIGZ	1.97267e-05	1.01824	0.693	0.396	0.419508	0	0.297
COL5A3	2.00414e-05	0.876335	0.663	0.396	0.4262	0	0.267
KIF21B	2.01384e-05	0.857346	0.812	0.573	0.428263	0	0.239
C20orf96	2.01969e-05	1.02935	0.535	0.24	0.429507	0	0.295
EHHADH	2.03819e-05	0.7827	0.644	0.312	0.433442	0	0.332
PDCD11	2.05954e-05	0.853582	0.842	0.573	0.437982	0	0.269
LINC01643	2.06924e-05	0.628491	0.792	0.479	0.440046	0	0.313
GK	2.09324e-05	0.741478	0.802	0.521	0.445149	0	0.281
CHTF18	2.10379e-05	1.85248	0.465	0.198	0.447391	0	0.267
AASDHPPT	2.12435e-05	1.68202	0.554	0.26	0.451765	0	0.294
CACNB1	2.1341e-05	0.884944	0.802	0.479	0.453837	0	0.323
IFT57	2.15046e-05	0.670292	0.812	0.531	0.457318	0	0.281
LMTK2	2.17285e-05	0.422308	0.97	0.865	0.462079	0	0.105
NPEPL1	2.178e-05	1.06771	0.446	0.156	0.463173	0	0.29
ARL4A	2.17822e-05	1.08748	0.802	0.51	0.463221	0	0.292
HSPB3	2.20771e-05	1.42898	0.475	0.177	0.469491	0	0.298
LRRC28	2.21617e-05	0.990292	0.921	0.802	0.471291	0	0.119
RAPGEFL1	2.21617e-05	0.918927	0.931	0.792	0.471291	0	0.139
CD28	2.22368e-05	0.962791	0.257	0.042	0.472889	0	0.215
PDZPH1P	2.22531e-05	1.22135	0.495	0.177	0.473235	0	0.318
TBC1D16	2.22666e-05	0.899012	0.97	0.833	0.47352	0	0.137
CYP1B1	2.2294e-05	3.07939	0.238	0.031	0.474104	0	0.207
DBN1	2.23184e-05	1.32221	0.842	0.594	0.474623	0	0.248
CACHD1	2.23184e-05	0.885521	0.832	0.604	0.474623	0	0.228
MBNL1	2.23951e-05	0.969987	0.97	0.896	0.476254	0	0.074
TNFAIP1	2.24726e-05	1.18098	0.564	0.25	0.477902	0	0.314
LINC00578	2.24753e-05	0.681552	0.842	0.552	0.477959	0	0.29
MIR3659HG	2.25528e-05	0.434226	0.604	0.312	0.479608	0	0.292
ITPRID2	2.26206e-05	0.666278	0.842	0.531	0.48105	0	0.311
SYNC	2.26785e-05	0.890848	0.594	0.344	0.482281	0	0.25
LINC01980	2.3268e-05	1.13696	0.584	0.281	0.494818	0	0.303
TRIM36	2.32851e-05	1.30498	0.871	0.604	0.495181	0	0.267
SSBP4	2.35081e-05	1.04425	0.584	0.302	0.499923	0	0.282
WDR17	2.35408e-05	0.888086	0.96	0.844	0.500619	0	0.116
TUBGCP4	2.35727e-05	0.592709	0.673	0.354	0.501297	0	0.319
LINC02693	2.35848e-05	0.797651	0.891	0.698	0.501554	0	0.193
CRIM1	2.36038e-05	1.12408	0.851	0.667	0.501958	0	0.184
CCDC62	2.37296e-05	1.2052	0.743	0.531	0.504633	0	0.212
SERPINB2	2.37685e-05	1.17754	0.475	0.198	0.50546	0	0.277
FAM86DP	2.39114e-05	1.44739	0.455	0.198	0.508499	0	0.257
HAPLN3	2.404e-05	2.00954	0.356	0.104	0.511234	0	0.252
LINC01748	2.40667e-05	1.98913	0.535	0.281	0.511803	0	0.254
IL12A-AS1	2.41043e-05	1.01354	0.891	0.688	0.512602	0	0.203
LINC01182	2.41305e-05	1.5615	0.723	0.458	0.51316	0	0.265
SLC6A20	2.41937e-05	1.27312	0.396	0.125	0.514503	0	0.271
LINC00276	2.4315e-05	1.0471	0.911	0.74	0.517084	0	0.171
MAPK12	2.44015e-05	1.22613	0.465	0.177	0.518923	0	0.288
GRAMD1C	2.4479e-05	0.78558	0.772	0.604	0.52057	0	0.168
BOC	2.45971e-05	1.31732	0.416	0.156	0.523082	0	0.26
SERPINI2	2.461e-05	0.257715	0.455	0.167	0.523356	0	0.288
FSD1	2.50261e-05	1.03392	0.762	0.521	0.532205	0	0.241
RBM48	2.51946e-05	0.751902	0.851	0.49	0.535788	0	0.361
CDK17	2.52687e-05	0.46605	0.96	0.885	0.537364	0	0.075
ECSIT	2.5355e-05	0.574975	0.772	0.438	0.539199	0	0.334
C2CD4D-AS1	2.54175e-05	1.68479	0.347	0.104	0.540528	0	0.243
CCDC144NL	2.56356e-05	1.11617	0.525	0.26	0.545167	0	0.265
OPN3	2.59284e-05	1.22605	0.554	0.26	0.551392	0	0.294
MTHFR	2.61099e-05	1.06097	0.703	0.385	0.555253	0	0.318
ANKRD36B	2.62247e-05	0.510986	0.98	0.969	0.557694	0	0.011
HTR4	2.63651e-05	1.14955	0.911	0.688	0.56068	0	0.223
PIN1	2.64346e-05	0.642073	0.891	0.594	0.562158	0	0.297
SLC2A1-AS1	2.65033e-05	1.04668	0.713	0.438	0.56362	0	0.275
CPNE8	2.65344e-05	0.754145	0.931	0.729	0.56428	0	0.202
LMF1	2.66978e-05	0.568257	0.812	0.573	0.567756	0	0.239
SAP30	2.6736e-05	1.42443	0.396	0.125	0.568567	0	0.271
SZRD1	2.68636e-05	1.4814	0.644	0.396	0.571281	0	0.248
L3HYPDH	2.68786e-05	0.764526	0.683	0.365	0.5716	0	0.318
HTR1D	2.69041e-05	1.57439	0.446	0.167	0.572142	0	0.279
HSD3BP4	2.70491e-05	1.60864	0.317	0.073	0.575226	0	0.244
RANBP3-DT	2.72491e-05	1.02332	0.396	0.135	0.579479	0	0.261
EFHC2	2.73047e-05	1.1686	0.703	0.469	0.580662	0	0.234
LINC02008	2.74151e-05	0.461277	0.832	0.635	0.58301	0	0.197
PABIR3	2.746e-05	0.413029	0.752	0.458	0.583964	0	0.294
PDE1C	2.75071e-05	0.843426	0.99	0.885	0.584965	0	0.105
ARPC5L	2.77736e-05	0.516983	0.802	0.521	0.590633	0	0.281
PHF24	2.7774e-05	0.514064	0.762	0.448	0.590641	0	0.314
LINC00609	2.80319e-05	1.27766	0.455	0.177	0.596127	0	0.278
WFDC1	2.80856e-05	1.22795	0.406	0.135	0.597269	0	0.271
SEPTIN8	2.81245e-05	0.425254	0.782	0.49	0.598095	0	0.292
PLPPR4	2.83538e-05	0.900694	0.901	0.76	0.602972	0	0.141
ENPP6	2.83813e-05	0.786281	0.644	0.375	0.603556	0	0.269
GPR162	2.89759e-05	0.654033	0.762	0.417	0.616201	0	0.345
MRAP2	2.89831e-05	1.71097	0.574	0.292	0.616354	0	0.282
ZNF446	2.90469e-05	2.26597	0.376	0.125	0.617711	0	0.251
HHAT	2.93005e-05	0.520232	0.901	0.792	0.623104	0	0.109
NUAK1	2.94931e-05	0.604458	0.842	0.573	0.627199	0	0.269
CCDC122	2.94963e-05	1.0947	0.485	0.188	0.627268	0	0.297
UROS	2.9541e-05	0.815345	0.832	0.49	0.628218	0	0.342
ZNF613	2.97506e-05	1.62976	0.396	0.115	0.632676	0	0.281
CROT	2.97509e-05	0.886933	0.644	0.344	0.632683	0	0.3
FAT4	3.0034e-05	1.17801	0.733	0.5	0.638703	0	0.233
HTR3B	3.01954e-05	0.724333	0.673	0.375	0.642134	0	0.298
VSNL1	3.02534e-05	0.559257	1	0.927	0.643369	0	0.073
PRMT8	3.05508e-05	0.876134	0.931	0.792	0.649693	0	0.139
BMS1P23	3.11193e-05	0.961204	0.802	0.552	0.661783	0	0.25
ZNF702P	3.11764e-05	0.573011	0.683	0.448	0.662997	0	0.235
KCNJ12	3.15209e-05	1.27735	0.505	0.219	0.670324	0	0.286
SH3GL3	3.17308e-05	0.643674	0.97	0.906	0.674788	0	0.064
PURG	3.18689e-05	1.05275	0.861	0.688	0.677723	0	0.173
RASD1	3.19318e-05	1.15807	0.782	0.479	0.679062	0	0.303
DEPDC1B	3.20819e-05	0.898678	0.535	0.25	0.682255	0	0.285
CDH9	3.2193e-05	0.91293	0.98	0.865	0.684617	0	0.115
SYN1	3.22072e-05	1.43601	0.515	0.24	0.684919	0	0.275
YBX3	3.22092e-05	1.82629	0.525	0.24	0.684961	0	0.285
TXNL4B	3.22092e-05	1.59797	0.515	0.25	0.684961	0	0.265
ATP10B	3.23488e-05	0.662581	0.752	0.469	0.68793	0	0.283
COL6A1	3.24096e-05	0.793134	0.525	0.229	0.689222	0	0.296
KIF11	3.24888e-05	0.416218	0.762	0.542	0.690906	0	0.22
NPTXR	3.30993e-05	0.953127	0.822	0.552	0.70389	0	0.27
NUFIP1	3.31036e-05	-0.261507	0.663	0.396	0.703982	0	0.267
HULC	3.33141e-05	1.07176	0.842	0.615	0.708457	0	0.227
DNMT3A	3.33993e-05	0.825525	0.99	1	0.710269	0	-0.01
LINC01241	3.35131e-05	1.26419	0.505	0.229	0.712689	0	0.276
KCNA4	3.35342e-05	1.47732	0.396	0.125	0.713138	0	0.271
FBXO15	3.37433e-05	1.83138	0.455	0.177	0.717585	0	0.278
BRCA2	3.39392e-05	-0.262873	0.782	0.458	0.72175	0	0.324
ZNF440	3.41429e-05	0.822597	0.554	0.271	0.726082	0	0.283
FAM66A	3.42084e-05	0.698897	0.614	0.344	0.727477	0	0.27
SIN3B	3.42182e-05	0.677697	0.812	0.562	0.727684	0	0.25
SRGAP3	3.4497e-05	0.550409	0.97	0.958	0.733612	0	0.012
TECPR2	3.45101e-05	0.838543	0.941	0.844	0.733893	0	0.097
LIMS2	3.49886e-05	0.988816	0.376	0.125	0.744067	0	0.251
KCTD10	3.5086e-05	0.938781	0.535	0.24	0.746139	0	0.295
JAZF1-AS1	3.50922e-05	0.686439	0.604	0.292	0.74627	0	0.312
TBC1D1	3.5173e-05	0.494944	0.921	0.729	0.747989	0	0.192
DNM1P35	3.53626e-05	2.82163	0.248	0.042	0.752022	0	0.206
SRGAP2	3.54547e-05	-1.13626	0.95	0.99	0.753981	0	-0.04
HAUS1	3.546e-05	0.330903	0.644	0.344	0.754092	0	0.3
TAMM41	3.55915e-05	0.80863	0.762	0.458	0.756889	0	0.304
PRELID2	3.58757e-05	0.392351	0.931	0.677	0.762932	0	0.254
BCAS1	3.60151e-05	0.726288	0.574	0.271	0.765897	0	0.303
PTPN13	3.60978e-05	0.873985	0.931	0.781	0.767656	0	0.15
PRDM6	3.6383e-05	0.89257	0.436	0.156	0.773721	0	0.28
KLHDC2	3.63876e-05	0.949938	0.743	0.448	0.773818	0	0.295
DLG2	3.64413e-05	0.53311	1	1	0.774962	0	0
SYT17	3.66341e-05	0.497422	0.911	0.656	0.77906	0	0.255
KNDC1	3.68877e-05	0.358227	0.941	0.719	0.784454	0	0.222
TMEM64	3.71368e-05	1.81532	0.564	0.292	0.78975	0	0.272
SPATA17	3.72873e-05	1.29921	0.792	0.542	0.792953	0	0.25
EMC1	3.76138e-05	1.17935	0.416	0.156	0.799896	0	0.26
TRABD2A	3.76888e-05	0.894907	0.584	0.312	0.801491	0	0.272
CYP4Z2P	3.79451e-05	1.46253	0.584	0.292	0.80694	0	0.292
TPM3	3.80369e-05	-1.30517	0.96	0.958	0.808892	0	0.002
NDST3	3.81039e-05	0.406659	0.96	0.771	0.810318	0	0.189
SP1	3.84465e-05	0.785855	0.733	0.5	0.817604	0	0.233
CEP162	3.88235e-05	0.928642	0.733	0.531	0.82562	0	0.202
BRD7	3.90989e-05	0.387066	0.653	0.406	0.831478	0	0.247
TYW3	3.91411e-05	0.51644	0.644	0.312	0.832375	0	0.332
DCAF6	3.91636e-05	0.495029	0.99	0.854	0.832853	0	0.136
SULT4A1	3.92808e-05	0.884806	0.861	0.594	0.835345	0	0.267
DMGDH	3.93027e-05	0.944567	0.832	0.583	0.835812	0	0.249
CNTNAP2	3.93173e-05	-1.08532	1	1	0.836121	0	0
ENPP7P7	3.94757e-05	1.16233	0.743	0.521	0.839491	0	0.222
TTC7A	3.95819e-05	0.689891	0.693	0.417	0.841749	0	0.276
COX19	3.97789e-05	0.689474	0.782	0.49	0.845938	0	0.292
CYHR1	3.98654e-05	1.13878	0.653	0.323	0.847778	0	0.33
TESC	3.99706e-05	1.08625	0.653	0.365	0.850015	0	0.288
SLC30A6	4.01736e-05	0.694934	0.822	0.594	0.854332	0	0.228
METTL25	4.01988e-05	0.316534	0.762	0.469	0.854868	0	0.293
MCUR1	4.02513e-05	1.09679	0.723	0.469	0.855984	0	0.254
DSCAM	4.06146e-05	0.474879	1	0.99	0.86371	0	0.01
RAB11FIP1	4.07326e-05	0.791673	0.792	0.49	0.86622	0	0.302
H2BC6	4.07717e-05	0.683456	0.535	0.229	0.867051	0	0.306
TSPAN14	4.08123e-05	0.481246	0.891	0.667	0.867915	0	0.224
GMNC	4.08608e-05	1.30525	0.396	0.146	0.868947	0	0.25
LINC02053	4.10343e-05	0.822709	0.426	0.177	0.872636	0	0.249
ZC3H12B	4.11838e-05	1.38859	0.723	0.479	0.875814	0	0.244
TMOD1	4.12749e-05	0.39804	0.891	0.74	0.877751	0	0.151
LINC02043	4.14818e-05	1.42323	0.386	0.125	0.882152	0	0.261
TMCC1-DT	4.1655e-05	1.12839	0.416	0.146	0.885836	0	0.27
PPIL6	4.17395e-05	1.61151	0.673	0.479	0.887633	0	0.194
TSC22D1	4.19514e-05	0.590644	0.99	0.979	0.892138	0	0.011
LSAMP	4.19525e-05	-0.928065	1	0.99	0.892163	0	0.01
KASH5	4.20281e-05	0.418482	0.396	0.135	0.893769	0	0.261
GIP	4.2073e-05	0.570711	0.376	0.125	0.894725	0	0.251
MINDY3	4.22109e-05	1.21283	0.901	0.719	0.897657	0	0.182
KCNH1	4.22456e-05	0.780668	0.97	0.823	0.898395	0	0.147
CALD1	4.23838e-05	0.976446	0.614	0.312	0.901335	0	0.302
EID2B	4.2388e-05	0.631365	0.475	0.167	0.901422	0	0.308
DUSP2	4.27175e-05	1.06124	0.495	0.208	0.908431	0	0.287
MARCHF10	4.27443e-05	1.95232	0.594	0.375	0.908999	0	0.219
CHRDL1	4.31513e-05	1.43659	0.465	0.198	0.917656	0	0.267
RABL6	4.34876e-05	1.14786	0.673	0.396	0.924808	0	0.277
ASIC2	4.35557e-05	0.845539	0.97	0.969	0.926256	0	0.001
CCDC148	4.37415e-05	0.870379	0.901	0.646	0.930206	0	0.255
CPAMD8	4.37436e-05	1.40989	0.762	0.49	0.930251	0	0.272
FRYL	4.37653e-05	-1.26686	0.941	0.969	0.930712	0	-0.028
KATNIP	4.40964e-05	0.479586	0.881	0.698	0.937755	0	0.183
TJP1	4.42111e-05	0.570337	0.921	0.854	0.940194	0	0.067
MACIR	4.47078e-05	1.32838	0.564	0.281	0.950757	0	0.283
SOCS5P2	4.53359e-05	1.09006	0.347	0.104	0.964114	0	0.243
ESAM	4.57029e-05	2.58816	0.297	0.073	0.971919	0	0.224
TIE1	4.57029e-05	1.82	0.297	0.073	0.971919	0	0.224
HSD3BP3	4.58968e-05	0.285126	0.347	0.094	0.976041	0	0.253
ABCD2	4.60207e-05	1.33675	0.752	0.458	0.978676	0	0.294
SYNJ2	4.62254e-05	0.808717	0.931	0.74	0.98303	0	0.191
SETDB2	4.62395e-05	0.530878	0.772	0.448	0.98333	0	0.324
SSTR1	4.63687e-05	0.844285	0.535	0.25	0.986078	0	0.285
PRR14L	4.69379e-05	0.897971	0.891	0.75	0.998181	0	0.141
GBA2	4.70074e-05	0.927511	0.792	0.49	0.99966	0	0.302
ANKRD33B	4.72892e-05	0.449428	0.921	0.771	1	0	0.15
KCNC3	4.73452e-05	0.47699	0.624	0.323	1	0	0.301
TBC1D32	4.76622e-05	0.757437	0.98	0.906	1	0	0.074
LZTS3	4.78431e-05	0.876813	0.822	0.615	1	0	0.207
KLHDC3	4.78503e-05	0.402594	0.792	0.406	1	0	0.386
MTERF1	4.78968e-05	0.699228	0.99	0.885	1	0	0.105
PLA2G4A	4.87486e-05	1.67999	0.634	0.375	1	0	0.259
PNPLA7	4.87882e-05	0.283757	0.802	0.594	1	0	0.208
TSHZ1	4.88117e-05	0.844709	0.723	0.427	1	0	0.296
PRDM15	4.90489e-05	0.822857	0.554	0.271	1	0	0.283
AKAP12	4.94897e-05	0.977163	0.931	0.844	1	0	0.087
LINC02210-CRHR1	4.99379e-05	1.13728	0.495	0.219	1	0	0.276
SUDS3	5.01169e-05	0.53222	0.891	0.667	1	0	0.224
ARL14EP	5.03474e-05	0.286994	0.624	0.312	1	0	0.312
MIR99AHG	5.03594e-05	0.681109	1	0.99	1	0	0.01
TMEM25	5.08358e-05	0.498563	0.733	0.458	1	0	0.275
THBS1	5.10056e-05	2.22832	0.337	0.094	1	0	0.243
LINC01812	5.10774e-05	1.3576	0.158	0	1	0	0.158
IL34	5.15854e-05	0.295698	0.881	0.625	1	0	0.256
EMP2	5.18527e-05	1.68102	0.495	0.198	1	0	0.297
IQSEC2	5.20117e-05	0.830494	0.95	0.833	1	0	0.117
PTPRO	5.20375e-05	0.736753	0.931	0.906	1	0	0.025
CPNE6	5.21666e-05	0.859438	0.762	0.49	1	0	0.272
WWC3	5.23808e-05	0.482984	0.792	0.542	1	0	0.25
CHD3	5.25076e-05	0.316637	0.871	0.604	1	0	0.267
MRPL22	5.27946e-05	1.07101	0.644	0.365	1	0	0.279
EARS2	5.29302e-05	0.329942	0.683	0.406	1	0	0.277
SYDE2	5.3005e-05	0.401211	0.545	0.25	1	0	0.295
AMPD2	5.34255e-05	0.442101	0.673	0.406	1	0	0.267
RIC8A	5.34957e-05	0.815652	0.614	0.312	1	0	0.302
DOCK11	5.35218e-05	-3.68619	0.772	0.812	1	0	-0.04
SYBU	5.35587e-05	0.588848	0.96	0.906	1	0	0.054
TIGD1	5.37044e-05	1.31447	0.307	0.073	1	0	0.234
PROSER3	5.39449e-05	0.942112	0.574	0.292	1	0	0.282
CNBD1	5.39997e-05	0.988287	0.921	0.75	1	0	0.171
GALNT11	5.41851e-05	0.665855	0.98	0.906	1	0	0.074
ZNF667-AS1	5.45008e-05	0.88191	0.762	0.49	1	0	0.272
LIFR-AS1	5.47537e-05	0.700785	0.475	0.208	1	0	0.267
ANXA6	5.49449e-05	0.779976	0.901	0.667	1	0	0.234
CERS4	5.50001e-05	1.02309	0.832	0.656	1	0	0.176
PPM1L	5.5078e-05	0.706934	0.95	0.948	1	0	0.002
FAM126B	5.53621e-05	0.736797	0.921	0.854	1	0	0.067
ZNF460	5.5374e-05	0.962988	0.653	0.375	1	0	0.278
DCLRE1B	5.56855e-05	1.30172	0.248	0.042	1	0	0.206
MDM1	5.65961e-05	0.620241	0.495	0.198	1	0	0.297
SORCS3	5.66526e-05	0.292535	0.931	0.823	1	0	0.108
TMX4	5.67544e-05	1.00619	0.901	0.708	1	0	0.193
EPCAM-DT	5.69015e-05	-0.441166	0.802	0.552	1	0	0.25
ALG11	5.69076e-05	0.741163	0.564	0.24	1	0	0.324
FGD6	5.70578e-05	1.14794	0.871	0.74	1	0	0.131
LINC01707	5.72353e-05	1.01134	0.663	0.427	1	0	0.236
EPHB1	5.75776e-05	0.947971	0.96	0.875	1	0	0.085
DPH6-DT	5.79772e-05	0.788762	0.723	0.458	1	0	0.265
KNTC1	5.79886e-05	0.8725	0.792	0.573	1	0	0.219
VPS13A	5.80843e-05	0.48147	0.97	0.927	1	0	0.043
ANKRD35	5.81101e-05	0.636793	0.485	0.188	1	0	0.297
SEC31B	5.82072e-05	-1.09396	0.802	0.5	1	0	0.302
DNAH7	5.89997e-05	0.61724	0.911	0.771	1	0	0.14
SPRY1	5.96706e-05	0.647154	0.683	0.312	1	0	0.371
MAN1B1	6.00539e-05	0.815888	0.782	0.542	1	0	0.24
TRIM11	6.04567e-05	1.46515	0.515	0.229	1	0	0.286
TEX29	6.08048e-05	1.25935	0.505	0.229	1	0	0.276
ERI3	6.11956e-05	0.429944	0.881	0.573	1	0	0.308
SHC2	6.14408e-05	0.846109	0.792	0.458	1	0	0.334
LINC01515	6.15845e-05	0.463179	0.683	0.417	1	0	0.266
PRKCB	6.16381e-05	0.446242	1	0.99	1	0	0.01
CELSR2	6.16962e-05	0.314417	0.812	0.51	1	0	0.302
LINC02861	6.17484e-05	1.36023	0.475	0.219	1	0	0.256
PUDP	6.17972e-05	0.509916	0.901	0.708	1	0	0.193
LINC02220	6.17985e-05	1.13724	0.446	0.177	1	0	0.269
ADCYAP1R1	6.19114e-05	-1.69545	0.455	0.677	1	0	-0.222
STX10	6.19589e-05	0.658944	0.762	0.427	1	0	0.335
LINC02347	6.22987e-05	1.81772	0.396	0.146	1	0	0.25
N4BP2L1	6.2365e-05	0.842358	0.812	0.51	1	0	0.302
KRT17P1	6.2493e-05	1.68142	0.297	0.073	1	0	0.224
NSUN2	6.26036e-05	0.833357	0.743	0.469	1	0	0.274
PTK2	6.26195e-05	0.567773	0.97	0.99	1	0	-0.02
FAIM2	6.28783e-05	0.488646	0.941	0.708	1	0	0.233
HERC2P2	6.29771e-05	0.727232	0.941	0.844	1	0	0.097
LINC02338	6.30577e-05	1.90709	0.347	0.115	1	0	0.232
SUN1	6.32548e-05	0.634919	0.941	0.76	1	0	0.181
C4orf54	6.36714e-05	1.51715	0.327	0.094	1	0	0.233
ZNRF3	6.36966e-05	0.817005	0.851	0.667	1	0	0.184
P4HTM	6.37793e-05	0.947629	0.822	0.646	1	0	0.176
MAN2A1	6.38716e-05	0.737749	0.931	0.812	1	0	0.119
LINC02885	6.40404e-05	1.03071	0.871	0.76	1	0	0.111
TBC1D19	6.41002e-05	0.717241	0.941	0.771	1	0	0.17
RSPH6A	6.42211e-05	0.73763	0.594	0.302	1	0	0.292
FAM8A1	6.45231e-05	1.36197	0.554	0.281	1	0	0.273
SPATS2L	6.46899e-05	1.42502	0.96	0.875	1	0	0.085
MED1	6.47512e-05	0.814375	0.842	0.656	1	0	0.186
CFAP52	6.476e-05	0.38261	0.762	0.562	1	0	0.2
ZNF596	6.47833e-05	0.896269	0.525	0.24	1	0	0.285
SNAI3-AS1	6.48418e-05	1.2829	0.594	0.323	1	0	0.271
NR2F1-AS1	6.62703e-05	0.698243	0.98	0.906	1	0	0.074
STXBP5L	6.63666e-05	0.530867	1	0.99	1	0	0.01
CD96	6.65238e-05	1.34034	0.792	0.531	1	0	0.261
CFAP74	6.65871e-05	0.62047	0.782	0.531	1	0	0.251
EEF1A2	6.68526e-05	0.638497	0.614	0.344	1	0	0.27
NTNG2	6.70359e-05	1.09296	0.703	0.438	1	0	0.265
GCA	6.72338e-05	0.425306	0.713	0.438	1	0	0.275
LINC01376	6.74068e-05	0.597667	0.881	0.656	1	0	0.225
MYLIP	6.75327e-05	1.24291	0.693	0.438	1	0	0.255
DNAJC16	6.78701e-05	0.858139	0.772	0.562	1	0	0.21
PAPSS1	6.80465e-05	0.407831	0.95	0.792	1	0	0.158
ATP2B1	6.84964e-05	0.610568	1	1	1	0	0
CNST	6.89214e-05	0.650675	0.96	0.708	1	0	0.252
BCR	6.90185e-05	0.837516	0.921	0.698	1	0	0.223
CDK20	6.96357e-05	0.68928	0.683	0.385	1	0	0.298
VSTM2B-DT	6.96585e-05	0.668307	0.812	0.625	1	0	0.187
CAT	6.98689e-05	0.375393	0.644	0.354	1	0	0.29
HNRNPLL	6.98857e-05	0.880551	0.901	0.75	1	0	0.151
GBAP1	7.07776e-05	1.06719	0.594	0.312	1	0	0.282
PSMD3	7.10578e-05	0.797292	0.802	0.49	1	0	0.312
IFT43	7.1154e-05	0.778153	0.832	0.604	1	0	0.228
XYLT1	7.13589e-05	0.729014	0.95	0.865	1	0	0.085
IGSF11	7.18063e-05	0.782584	0.97	0.854	1	0	0.116
SLAIN1	7.18222e-05	0.593841	0.901	0.635	1	0	0.266
CIAO3	7.20724e-05	0.95829	0.634	0.354	1	0	0.28
ZNF160	7.23421e-05	0.887709	0.733	0.427	1	0	0.306
RSBN1	7.25584e-05	0.308483	0.881	0.625	1	0	0.256
ACOX3	7.25987e-05	0.917629	0.752	0.542	1	0	0.21
MFSD8	7.26799e-05	0.802083	0.842	0.594	1	0	0.248
RAD18	7.29826e-05	0.543721	0.762	0.542	1	0	0.22
SPEF1	7.34e-05	2.05633	0.366	0.135	1	0	0.231
LDLRAD3	7.34464e-05	0.648565	0.891	0.656	1	0	0.235
CCNP	7.36958e-05	2.15436	0.287	0.073	1	0	0.214
SV2C	7.42321e-05	1.15939	0.891	0.74	1	0	0.151
SEC24D	7.42959e-05	0.488737	0.881	0.677	1	0	0.204
F11-AS1	7.44402e-05	0.709242	0.802	0.521	1	0	0.281
H4C8	7.51699e-05	1.07091	0.416	0.156	1	0	0.26
CDYL2	7.51717e-05	0.681138	0.891	0.698	1	0	0.193
GDAP1L1	7.58249e-05	0.595548	0.822	0.615	1	0	0.207
FAM156A	7.59863e-05	0.372466	0.782	0.479	1	0	0.303
WFIKKN1	7.64096e-05	1.50062	0.297	0.083	1	0	0.214
IKZF3	7.66123e-05	1.02719	0.653	0.375	1	0	0.278
DPYS	7.69108e-05	0.7814	0.673	0.396	1	0	0.277
CERKL	7.70731e-05	1.38078	0.436	0.198	1	0	0.238
TRPM3	7.73984e-05	0.344714	0.97	0.875	1	0	0.095
TMEM17	7.7531e-05	0.718995	0.376	0.125	1	0	0.251
SLC39A8	7.75556e-05	0.43174	0.604	0.302	1	0	0.302
FANCL	7.79783e-05	0.40494	0.782	0.552	1	0	0.23
MT3	7.82019e-05	0.48226	0.851	0.542	1	0	0.309
ZFP37	7.82969e-05	0.573756	0.584	0.281	1	0	0.303
ATXN1L	7.90838e-05	0.874601	0.782	0.51	1	0	0.272
RFPL2	7.96781e-05	1.37861	0.376	0.125	1	0	0.251
NPM2	8.00398e-05	0.824936	0.733	0.417	1	0	0.316
CNTNAP1	8.03364e-05	1.05158	0.584	0.312	1	0	0.272
TMEM143	8.04059e-05	0.597567	0.733	0.458	1	0	0.275
TMPRSS6	8.07725e-05	1.68445	0.366	0.135	1	0	0.231
ANAPC4	8.08207e-05	0.486089	0.733	0.448	1	0	0.285
ENPP4	8.13713e-05	1.2334	0.535	0.281	1	0	0.254
ZBTB7C	8.14699e-05	0.582773	0.842	0.667	1	0	0.175
CD84	8.14936e-05	-4.38815	0.01	0.167	1	0	-0.157
TSPEAR	8.22262e-05	1.55959	0.554	0.302	1	0	0.252
DCAF11	8.2484e-05	1.30587	0.475	0.208	1	0	0.267
H2AZ1-DT	8.29515e-05	1.09127	0.782	0.521	1	0	0.261
TUBA4A	8.33369e-05	0.986231	0.812	0.5	1	0	0.312
PEX11B	8.35625e-05	0.515747	0.535	0.219	1	0	0.316
RSPH9	8.37748e-05	0.646449	0.634	0.323	1	0	0.311
ZFP62	8.4012e-05	1.05109	0.495	0.198	1	0	0.297
CEP85	8.46768e-05	0.587063	0.772	0.469	1	0	0.303
CEP112	8.5035e-05	0.619133	0.95	0.844	1	0	0.106
CNGA3	8.53332e-05	1.08796	0.257	0.052	1	0	0.205
CCDC88C	8.54701e-05	0.947804	0.723	0.542	1	0	0.181
OPRD1	8.54779e-05	0.734594	0.762	0.562	1	0	0.2
C1orf127	8.58346e-05	0.263851	0.505	0.219	1	0	0.286
FGFR1OP2	8.60453e-05	0.714034	0.891	0.667	1	0	0.224
ARNILA	8.64812e-05	1.69348	0.307	0.083	1	0	0.224
LRIF1	8.65619e-05	1.4268	0.327	0.094	1	0	0.233
DIAPH3	8.70384e-05	1.37026	0.871	0.719	1	0	0.152
NUDT4	8.77542e-05	0.568052	0.931	0.698	1	0	0.233
ARGLU1	8.79995e-05	0.480856	1	0.938	1	0	0.062
PRSS3	8.84513e-05	1.82582	0.505	0.271	1	0	0.234
CENPC	8.85697e-05	0.616128	0.921	0.719	1	0	0.202
GLS	8.85989e-05	0.918165	0.881	0.656	1	0	0.225
SIM2	8.89036e-05	1.75517	0.416	0.146	1	0	0.27
ZNF697	8.89743e-05	0.747916	0.535	0.24	1	0	0.295
LINC01967	8.89893e-05	1.24983	0.495	0.229	1	0	0.266
SLC26A8	9.04111e-05	0.558616	0.762	0.615	1	0	0.147
GOLT1B	9.04484e-05	0.727445	0.802	0.531	1	0	0.271
FKBP8	9.22578e-05	0.624549	0.723	0.396	1	0	0.327
NAV1	9.3011e-05	0.860989	0.851	0.594	1	0	0.257
LINC01579	9.338e-05	2.56894	0.515	0.292	1	0	0.223
CCDC171	9.33939e-05	0.663024	0.96	0.896	1	0	0.064
SNAP29	9.345e-05	1.13974	0.653	0.375	1	0	0.278
RNF103-CHMP3	9.38225e-05	1.19186	0.851	0.656	1	0	0.195
NRG1	9.40992e-05	0.619837	0.97	0.948	1	0	0.022
PXDC1	9.41375e-05	-3.18789	0.059	0.25	1	0	-0.191
ST8SIA3	9.43435e-05	0.763719	0.812	0.521	1	0	0.291
RHPN1	9.43554e-05	0.838048	0.594	0.323	1	0	0.271
TCEAL1	9.44504e-05	0.948121	0.743	0.438	1	0	0.305
CD5	9.45675e-05	0.575255	0.297	0.073	1	0	0.224
CPPED1	9.46212e-05	0.280569	0.792	0.521	1	0	0.271
KATNB1	9.4653e-05	0.796101	0.752	0.469	1	0	0.283
GRIP2	9.47325e-05	-2.85034	0.396	0.573	1	0	-0.177
PUS1	9.62358e-05	1.34989	0.554	0.312	1	0	0.242
PBK	9.67902e-05	2.09202	0.564	0.281	1	0	0.283
UBE2Q1	9.7175e-05	1.36828	0.327	0.094	1	0	0.233
KRT17P2	9.72516e-05	0.763714	0.257	0.052	1	0	0.205
MPP7	9.73232e-05	0.739078	0.911	0.823	1	0	0.088
FAM227B	9.8015e-05	1.0858	0.703	0.406	1	0	0.297
C10orf143	9.89048e-05	0.650818	0.673	0.396	1	0	0.277
KHDRBS3	9.91363e-05	0.70824	0.99	0.99	1	0	0
MAS1	9.93531e-05	1.99031	0.406	0.167	1	0	0.239
TMEM132A	0.000100013	0.868133	0.475	0.188	1	0	0.287
ZBTB45	0.000100193	1.23978	0.604	0.344	1	0	0.26
LINC02733	0.000100591	1.95608	0.515	0.271	1	0	0.244
DKK3	0.000100793	0.822329	0.822	0.521	1	0	0.301
RIMBP2	0.000101148	0.642156	0.99	0.927	1	0	0.063
HYDIN2	0.000101195	0.63606	0.99	0.969	1	0	0.021
DYRK3	0.000101196	1.24501	0.733	0.5	1	0	0.233
GABRG2	0.000101203	0.65909	0.97	0.854	1	0	0.116
NIN	0.000101687	0.45151	0.98	0.948	1	0	0.032
NRBP2	0.000102412	1.71998	0.475	0.229	1	0	0.246
ECHDC1	0.000103229	0.704792	0.832	0.615	1	0	0.217
SCPEP1	0.000103475	1.00089	0.842	0.625	1	0	0.217
TMIE	0.000103527	1.2185	0.218	0.031	1	0	0.187
PLEKHF2	0.000103666	0.604364	0.564	0.281	1	0	0.283
GNAO1	0.000103802	0.497597	0.98	0.948	1	0	0.032
EIPR1	0.00010383	0.771937	0.871	0.719	1	0	0.152
PCDH9	0.000103838	0.4803	1	1	1	0	0
CX3CL1	0.000104107	0.80214	0.792	0.51	1	0	0.282
ENPEP	0.000104453	1.68243	0.772	0.635	1	0	0.137
MTBP	0.000104765	0.523299	0.634	0.365	1	0	0.269
AK5	0.000104832	0.531224	0.97	0.938	1	0	0.032
GRAMD4	0.000105441	0.696288	0.842	0.635	1	0	0.207
HHLA2	0.000105768	0.471212	0.564	0.365	1	0	0.199
SLC30A1	0.000106052	1.54908	0.446	0.188	1	0	0.258
LINC02438	0.000106108	0.698601	0.574	0.302	1	0	0.272
CADM3	0.000106619	0.610513	0.713	0.448	1	0	0.265
PCP4	0.000107223	0.6176	0.554	0.344	1	0	0.21
ZNF876P	0.000107233	0.864338	0.644	0.333	1	0	0.311
PHLPP2	0.000107585	0.45506	0.891	0.625	1	0	0.266
TXNDC11	0.000107764	0.686128	0.851	0.573	1	0	0.278
ARHGAP39	0.000107765	0.302392	0.772	0.635	1	0	0.137
MIS18BP1	0.000108166	0.97741	0.713	0.438	1	0	0.275
ZMIZ1-AS1	0.000108616	0.537317	0.782	0.51	1	0	0.272
LIMD1	0.000108644	0.346025	0.733	0.49	1	0	0.243
CCDC158	0.000108788	1.36957	0.673	0.458	1	0	0.215
DCUN1D5	0.000109136	0.553622	0.802	0.5	1	0	0.302
POLD1	0.000109362	1.2526	0.584	0.344	1	0	0.24
COX7A2L	0.000110173	0.365113	0.95	0.74	1	0	0.21
MED30	0.00011049	0.796783	0.525	0.24	1	0	0.285
EXOG	0.000110764	0.8601	0.752	0.51	1	0	0.242
RABL2A	0.000111186	0.806751	0.782	0.542	1	0	0.24
LINC02713	0.000111432	1.2666	0.347	0.104	1	0	0.243
APBA2	0.000112171	1.17584	0.881	0.708	1	0	0.173
RBMX2	0.000112488	0.469249	0.624	0.333	1	0	0.291
ANKRD30BL	0.000112604	0.289335	0.98	0.917	1	0	0.063
MBNL2	0.00011268	0.454243	0.97	0.958	1	0	0.012
INIP	0.000113168	0.423837	0.743	0.448	1	0	0.295
ZNF3	0.000113193	0.613553	0.634	0.312	1	0	0.322
TNK2	0.000113976	0.678895	0.851	0.646	1	0	0.205
DUSP19	0.000114403	0.83078	0.485	0.208	1	0	0.277
ARHGAP32	0.000114455	0.609342	0.99	0.969	1	0	0.021
MICAL2	0.000114892	0.612166	0.99	0.896	1	0	0.094
LRGUK	0.000114972	0.693191	0.822	0.552	1	0	0.27
SHISA9	0.000115035	0.673123	0.99	0.958	1	0	0.032
BPIFB5P	0.000115228	0.639185	0.347	0.115	1	0	0.232
MLF2	0.000115387	0.55798	0.97	0.74	1	0	0.23
ADAMTS1	0.000115798	1.39096	0.465	0.198	1	0	0.267
PTTG1IP	0.000116171	0.452601	0.842	0.531	1	0	0.311
CGREF1	0.000116806	0.490361	0.723	0.448	1	0	0.275
SGPP2	0.000117022	0.428092	0.871	0.656	1	0	0.215
MICALL2	0.000117302	0.839724	0.733	0.5	1	0	0.233
ARHGEF3	0.000117905	0.576565	0.99	0.906	1	0	0.084
CIB4	0.000118153	-0.603914	0.436	0.167	1	0	0.269
STARD3NL	0.00011854	0.523399	0.792	0.438	1	0	0.354
GPC1	0.000118755	0.645064	0.861	0.521	1	0	0.34
PTPRB	0.000119786	0.744645	0.832	0.625	1	0	0.207
CLGN	0.000119882	1.89447	0.495	0.229	1	0	0.266
GALP	0.000120206	0.512288	0.267	0.062	1	0	0.205
DNA2	0.000121249	0.363144	0.772	0.562	1	0	0.21
RFC3	0.000121478	0.73688	0.772	0.552	1	0	0.22
MIR3667HG	0.000121603	0.550116	0.653	0.438	1	0	0.215
CBLN4	0.000121785	0.623225	0.545	0.26	1	0	0.285
CDK10	0.000121897	0.484457	0.792	0.562	1	0	0.23
MYO18B	0.000121985	0.436738	0.733	0.49	1	0	0.243
ADAM19	0.000122127	0.7157	0.861	0.646	1	0	0.215
ATP9A	0.000123475	0.603977	0.98	0.927	1	0	0.053
GSKIP	0.000124858	1.01725	0.584	0.302	1	0	0.282
LRRC8B	0.000124921	0.386651	0.921	0.656	1	0	0.265
OPN4	0.000125486	3.10509	0.208	0.031	1	0	0.177
RTN1	0.000126103	0.639493	0.99	0.979	1	0	0.011
KREMEN1	0.000126239	0.717091	0.653	0.396	1	0	0.257
KPNA5	0.000127048	0.25511	0.842	0.51	1	0	0.332
LINC01435	0.000127238	0.881371	0.842	0.667	1	0	0.175
BCLAF1	0.000127513	0.827853	0.95	0.885	1	0	0.065
PSTK	0.000127797	0.935607	0.614	0.323	1	0	0.291
CDK5RAP1	0.000127891	0.505855	0.851	0.656	1	0	0.195
FEM1C	0.000127943	1.06357	0.703	0.438	1	0	0.265
IQCA1	0.000128038	0.519652	0.881	0.729	1	0	0.152
C16orf87	0.000128356	1.16402	0.723	0.438	1	0	0.285
DLEU2	0.000128927	0.706032	0.881	0.615	1	0	0.266
ZMIZ2	0.000129041	0.670351	0.782	0.5	1	0	0.282
C5orf64	0.000129194	1.60864	0.465	0.219	1	0	0.246
RTN4	0.000130009	0.608377	1	1	1	0	0
DDHD1-DT	0.000130383	0.928358	0.416	0.167	1	0	0.249
LINC01386	0.000130644	0.361997	0.248	0.052	1	0	0.196
PKIA	0.000131227	0.53315	0.762	0.479	1	0	0.283
CHID1	0.000132139	0.409412	0.762	0.49	1	0	0.272
NLRC3	0.000132252	0.539414	0.683	0.427	1	0	0.256
RIMS3	0.00013241	0.659541	0.743	0.458	1	0	0.285
HIC2	0.000133028	0.918647	0.762	0.625	1	0	0.137
TPTEP2-CSNK1E	0.000133198	0.443425	0.535	0.26	1	0	0.275
MBOAT2	0.000135018	0.732906	0.901	0.771	1	0	0.13
ZNF577	0.000135577	0.357725	0.703	0.417	1	0	0.286
PPP1R16B	0.000135998	0.58031	0.95	0.792	1	0	0.158
ZNF699	0.000136396	1.22702	0.446	0.198	1	0	0.248
ZMYM5	0.000136871	0.532159	0.911	0.688	1	0	0.223
TRIM44	0.000136938	0.399096	0.97	0.781	1	0	0.189
COX7B2	0.000137347	1.33325	0.752	0.448	1	0	0.304
LINC00390	0.000137793	2.21921	0.307	0.094	1	0	0.213
TNS1	0.000138138	0.424575	0.634	0.396	1	0	0.238
SNPH	0.000138896	0.746424	0.733	0.427	1	0	0.306
SEPTIN11	0.000139516	0.492002	1	0.927	1	0	0.073
OR7D2	0.000139525	0.5529	0.317	0.094	1	0	0.223
LONRF2	0.000140008	0.428702	0.931	0.781	1	0	0.15
RNF146	0.000140067	0.601332	0.782	0.521	1	0	0.261
CROCCP3	0.000140111	0.743616	0.762	0.469	1	0	0.293
THOC3	0.000140111	0.73407	0.703	0.531	1	0	0.172
FAM161A	0.000140928	0.693056	0.673	0.438	1	0	0.235
ALPL	0.000141024	1.69237	0.653	0.417	1	0	0.236
ZNF674	0.000141193	0.72939	0.703	0.479	1	0	0.224
GALNT13	0.000141665	0.428667	0.99	0.948	1	0	0.042
LINC02268	0.00014195	1.62969	0.446	0.208	1	0	0.238
FN3KRP	0.000143142	0.672038	0.624	0.333	1	0	0.291
PRDM10	0.00014367	0.943803	0.792	0.594	1	0	0.198
KCNMB4	0.000143775	0.511017	0.96	0.812	1	0	0.148
PNMA3	0.000144173	0.529557	0.713	0.458	1	0	0.255
CDO1	0.000146436	1.05824	0.703	0.521	1	0	0.182
LAS1L	0.000146591	0.661074	0.762	0.49	1	0	0.272
ALG1L	0.000147509	0.973136	0.525	0.25	1	0	0.275
RSPH1	0.000147535	0.584711	0.644	0.354	1	0	0.29
TCEAL5	0.000148676	1.00132	0.792	0.552	1	0	0.24
NR1H4	0.000148722	0.839036	0.545	0.271	1	0	0.274
ERICH3	0.000149826	0.80869	0.752	0.458	1	0	0.294
PCMT1	0.000150091	0.412165	0.96	0.833	1	0	0.127
GRIK3	0.000150577	-2.50935	0.584	0.76	1	0	-0.176
SF3B3	0.000150975	0.29522	0.752	0.49	1	0	0.262
MBD4	0.000151209	0.415846	0.792	0.458	1	0	0.334
FBXW2	0.000151817	0.316079	0.822	0.552	1	0	0.27
CD160	0.000152127	1.39781	0.446	0.198	1	0	0.248
UXS1	0.000152989	0.956034	0.861	0.698	1	0	0.163
MITF	0.000153297	-3.18451	0.703	0.802	1	0	-0.099
ZNF283	0.00015383	0.726031	0.614	0.333	1	0	0.281
FBH1	0.000154163	1.30911	0.574	0.312	1	0	0.262
LARS1	0.000154764	0.640482	0.97	0.698	1	0	0.272
PANTR1	0.000154803	0.408265	0.802	0.521	1	0	0.281
DHX34	0.000155067	0.287371	0.861	0.573	1	0	0.288
PROZ	0.000155167	1.40618	0.228	0.042	1	0	0.186
FANCD2	0.000156611	-0.783521	0.673	0.385	1	0	0.288
TYSND1	0.000157726	1.08555	0.485	0.208	1	0	0.277
MYOCD	0.000158153	0.328345	0.505	0.25	1	0	0.255
ZNF454	0.000158158	1.51702	0.505	0.26	1	0	0.245
ERLIN1	0.00015887	1.3123	0.574	0.344	1	0	0.23
RNF112	0.000159018	1.12391	0.604	0.323	1	0	0.281
TRIB2	0.000159536	0.714481	0.574	0.292	1	0	0.282
CA6	0.000159981	1.43133	0.505	0.25	1	0	0.255
SYNPO2	0.000160424	0.463946	0.931	0.76	1	0	0.171
GXYLT1	0.000161052	0.906869	0.762	0.531	1	0	0.231
ATG4C	0.000161096	0.476397	0.752	0.458	1	0	0.294
CARNMT1	0.000161597	1.21053	0.663	0.448	1	0	0.215
RPS4XP2	0.000161645	0.583981	0.604	0.333	1	0	0.271
ZNF277	0.000162381	0.437002	0.832	0.552	1	0	0.28
DCLK1	0.000163943	0.400629	1	1	1	0	0
CMTR1	0.000164206	0.447756	0.733	0.448	1	0	0.285
QSER1	0.000165844	0.858915	0.881	0.677	1	0	0.204
LINC02405	0.000166372	1.33702	0.554	0.292	1	0	0.262
POC1A	0.000168139	1.15697	0.525	0.271	1	0	0.254
FHIP2A	0.00016851	0.79803	0.693	0.417	1	0	0.276
ZBTB44-DT	0.0001691	0.252979	0.733	0.51	1	0	0.223
ZNF230	0.00016914	1.25675	0.267	0.062	1	0	0.205
PKD2L2-DT	0.000170132	0.406747	0.683	0.365	1	0	0.318
C12orf40	0.00017066	1.27588	0.693	0.396	1	0	0.297
HNRNPDL	0.00017292	0.65053	0.95	0.927	1	0	0.023
SMIM36	0.000173066	0.975448	0.594	0.312	1	0	0.282
ITGAV	0.000173083	0.648315	0.782	0.49	1	0	0.292
GLP2R	0.000173248	1.4573	0.604	0.396	1	0	0.208
GRASLND	0.00017337	2.57742	0.188	0.021	1	0	0.167
GALNTL5	0.000174543	1.23993	0.574	0.323	1	0	0.251
TIMM10	0.000175128	0.480967	0.376	0.125	1	0	0.251
RPAIN	0.000175267	0.579514	0.762	0.438	1	0	0.324
AOPEP	0.0001757	0.694691	0.96	0.948	1	0	0.012
WDR3	0.000176542	0.679788	0.525	0.26	1	0	0.265
SLC15A1	0.000177247	0.343331	0.97	0.792	1	0	0.178
ZFAS1	0.000177893	0.76799	0.812	0.573	1	0	0.239
ST6GAL2	0.000177914	0.676519	0.812	0.615	1	0	0.197
C2CD2L	0.000179044	1.35515	0.574	0.302	1	0	0.272
LINC02296	0.000179089	1.6908	0.713	0.51	1	0	0.203
CCKBR	0.000179357	2.54328	0.426	0.208	1	0	0.218
CDH12	0.00017936	0.407823	1	0.969	1	0	0.031
GEMIN5	0.000179671	0.389175	0.713	0.385	1	0	0.328
TTC23L	0.000180289	0.800253	0.644	0.385	1	0	0.259
CPEB1	0.000180572	1.37993	0.515	0.271	1	0	0.244
PREB	0.000180693	0.853289	0.653	0.333	1	0	0.32
E2F3	0.000181376	0.301264	0.911	0.698	1	0	0.213
GRM5P1	0.000181759	0.590918	0.97	0.906	1	0	0.064
TEX2	0.000181957	0.597048	0.842	0.656	1	0	0.186
ZFYVE21	0.000183629	1.11551	0.693	0.396	1	0	0.297
SIX4	0.000184119	0.509669	0.396	0.146	1	0	0.25
GLIS1	0.000185493	0.690252	0.812	0.646	1	0	0.166
HNRNPH1	0.000186645	-1.01636	0.98	1	1	0	-0.02
KCNB1	0.000187876	0.356201	0.871	0.635	1	0	0.236
CLIC5	0.000187977	0.761642	0.614	0.354	1	0	0.26
ITIH6	0.00018898	0.843541	0.416	0.188	1	0	0.228
C4orf45	0.000189545	0.275833	0.822	0.542	1	0	0.28
DNAI4	0.000190304	0.497117	0.812	0.521	1	0	0.291
SH2D4B	0.00019062	0.979898	0.743	0.521	1	0	0.222
CABLES1	0.00019126	0.964191	0.693	0.51	1	0	0.183
MAP3K7CL	0.000191352	-0.531526	0.693	0.448	1	0	0.245
PPIL2	0.000191706	0.403061	0.812	0.562	1	0	0.25
MEIOB	0.000191991	0.623869	0.683	0.448	1	0	0.235
NHS	0.000192001	-2.43306	0.683	0.729	1	0	-0.046
LINC01252	0.000192175	0.719604	0.743	0.5	1	0	0.243
STAM2	0.000192824	0.588246	0.752	0.479	1	0	0.273
TBL1Y	0.000193187	0.368617	0.535	0.25	1	0	0.285
TRAM2-AS1	0.000193191	0.913425	0.465	0.219	1	0	0.246
TSGA10	0.000193541	0.484049	0.921	0.833	1	0	0.088
ZNF623	0.000194639	1.39967	0.347	0.135	1	0	0.212
RANGAP1	0.000194694	0.70766	0.871	0.719	1	0	0.152
DAPK3	0.000194747	0.913624	0.723	0.448	1	0	0.275
TMEM132E	0.000196146	1.09074	0.465	0.198	1	0	0.267
LINC01358	0.0001978	1.52783	0.584	0.312	1	0	0.272
DTWD1	0.000197852	0.79222	0.743	0.469	1	0	0.274
FAM209B	0.000198643	0.693012	0.208	0.031	1	0	0.177
TNPO1	0.000198749	0.444774	0.941	0.865	1	0	0.076
ABCC10	0.000199882	0.741939	0.743	0.469	1	0	0.274
ARL16	0.000200807	0.701129	0.515	0.25	1	0	0.265
FAN1	0.000201988	0.272495	0.98	0.948	1	0	0.032
ZNF302	0.000202167	0.680153	0.723	0.406	1	0	0.317
DRAXIN	0.000203202	0.689352	0.455	0.208	1	0	0.247
PLEKHA6	0.000203373	0.473343	0.941	0.812	1	0	0.129
RGS22	0.000203481	1.35654	0.733	0.521	1	0	0.212
HTRA2	0.000203693	0.821205	0.446	0.177	1	0	0.269
PLEKHA1	0.000204825	0.492315	0.921	0.771	1	0	0.15
LINC00320	0.000206108	0.819817	0.564	0.365	1	0	0.199
ZNF132	0.00020708	1.15919	0.327	0.104	1	0	0.223
PIWIL3	0.000207362	0.770556	0.614	0.396	1	0	0.218
OSGIN2	0.000207654	1.15666	0.545	0.312	1	0	0.233
CXADR	0.000208032	0.49421	0.98	0.938	1	0	0.042
NUCB2	0.000208825	0.304854	0.941	0.865	1	0	0.076
MMP26	0.000209845	-0.491337	0.772	0.604	1	0	0.168
RGMA	0.000210532	1.06487	0.594	0.323	1	0	0.271
PLXNA2	0.000210897	0.385168	0.96	0.844	1	0	0.116
REEP2	0.00021205	0.50604	0.842	0.583	1	0	0.259
ZNF236	0.00021276	0.440762	0.891	0.656	1	0	0.235
CCDC189	0.000212794	1.36675	0.386	0.167	1	0	0.219
KIFC3	0.000213101	0.474912	0.792	0.531	1	0	0.261
FAP	0.000214171	1.35621	0.386	0.156	1	0	0.23
WWOX	0.000214382	-1.10583	0.98	1	1	0	-0.02
PIP5K1B	0.000215943	-1.14862	0.921	0.938	1	0	-0.017
ATP9B	0.000217514	0.633186	0.931	0.844	1	0	0.087
KIF1C	0.000217625	0.711678	0.733	0.458	1	0	0.275
STMN3	0.000217648	0.741273	0.861	0.594	1	0	0.267
FAM86FP	0.000217796	0.893229	0.446	0.198	1	0	0.248
SLC25A53	0.000218455	0.857821	0.604	0.333	1	0	0.271
DPCD	0.000219086	1.07658	0.673	0.417	1	0	0.256
CRHR2	0.000219262	1.57016	0.554	0.312	1	0	0.242
ELAVL2	0.000219785	-1.68915	0.911	0.917	1	0	-0.006
LINC02901	0.000220404	0.501821	0.713	0.531	1	0	0.182
COL11A1	0.000221831	1.3805	0.772	0.552	1	0	0.22
SEMA4A	0.000224367	1.17626	0.683	0.51	1	0	0.173
POLG	0.00022544	0.612442	0.465	0.208	1	0	0.257
SELENOW	0.000226073	0.268656	0.96	0.729	1	0	0.231
HCN2	0.000226159	1.11761	0.535	0.271	1	0	0.264
TXNRD2	0.00022642	0.781209	0.743	0.521	1	0	0.222
PHF6	0.00022642	0.629094	0.762	0.5	1	0	0.262
ATP8A1	0.000226831	0.528223	0.96	0.896	1	0	0.064
C3orf52	0.000227302	2.09095	0.386	0.177	1	0	0.209
MIR3976HG	0.000227308	1.296	0.535	0.302	1	0	0.233
SPDYE3	0.000228571	1.00011	0.782	0.562	1	0	0.22
MIR9-3HG	0.000229225	1.00952	0.703	0.479	1	0	0.224
XIRP2	0.000229455	-0.730128	0.842	0.646	1	0	0.196
CDIN1	0.000229587	0.463667	0.772	0.604	1	0	0.168
SORCS1	0.000229635	0.358586	0.99	0.958	1	0	0.032
ZNF286A-TBC1D26	0.000229674	1.58004	0.307	0.104	1	0	0.203
ZC3H8	0.000230287	0.356981	0.901	0.698	1	0	0.203
ZNF559-ZNF177	0.000230461	0.47106	0.624	0.375	1	0	0.249
LINC01234	0.00023068	1.00046	0.673	0.417	1	0	0.256
NPIPA1	0.000231305	0.860854	0.723	0.469	1	0	0.254
CLUL1	0.000232194	0.365281	0.436	0.167	1	0	0.269
CCNYL2	0.000233033	1.23544	0.535	0.292	1	0	0.243
MCHR2-AS1	0.000233148	1.6141	0.594	0.365	1	0	0.229
FAM110C	0.000234393	2.27776	0.218	0.042	1	0	0.176
SIAH2	0.000235158	0.949561	0.614	0.396	1	0	0.218
GRB10	0.00023586	0.675337	0.901	0.708	1	0	0.193
KIF17	0.000236464	0.415834	0.713	0.458	1	0	0.255
VPS39	0.000236546	0.549096	0.802	0.573	1	0	0.229
ZNF573	0.000236929	0.465189	0.752	0.521	1	0	0.231
BMPR1B	0.000237191	0.982048	0.851	0.698	1	0	0.153
ZNF778	0.00023746	1.52415	0.485	0.24	1	0	0.245
IRS1	0.000237515	0.931448	0.574	0.302	1	0	0.272
TRPM6	0.000237538	0.527439	0.713	0.5	1	0	0.213
LINC00665	0.000238042	1.06984	0.762	0.521	1	0	0.241
LINC02073	0.000238112	0.528155	0.733	0.49	1	0	0.243
GACAT1	0.000238428	2.72569	0.327	0.115	1	0	0.212
TEKT4P2	0.000239355	0.950763	0.446	0.198	1	0	0.248
BAGE2	0.000241313	0.333684	0.733	0.438	1	0	0.295
STEAP1B	0.000241692	1.30173	0.822	0.656	1	0	0.166
NBPF2P	0.000242119	0.661893	0.158	0.01	1	0	0.148
WDR36	0.000242578	0.32575	0.713	0.448	1	0	0.265
ZNF594-DT	0.000243317	0.453145	0.693	0.5	1	0	0.193
FAM71F2	0.000243453	0.93391	0.564	0.323	1	0	0.241
SHOC1	0.00024386	1.3047	0.792	0.625	1	0	0.167
NUP50-DT	0.000244014	0.684033	0.743	0.51	1	0	0.233
ARMC3	0.00024551	2.35664	0.376	0.156	1	0	0.22
PTBP3	0.000246718	0.778635	0.921	0.812	1	0	0.109
LCN12	0.000247027	1.93485	0.158	0.01	1	0	0.148
NALCN-AS1	0.000248369	0.545668	0.733	0.5	1	0	0.233
FAT2	0.000249007	1.43854	0.594	0.354	1	0	0.24
CTNNAL1	0.000249208	0.663893	0.95	0.854	1	0	0.096
RND1	0.000250765	0.424561	0.851	0.583	1	0	0.268
SLC16A1-AS1	0.000251203	0.452349	0.822	0.594	1	0	0.228
ATAD3B	0.00025136	0.883706	0.663	0.438	1	0	0.225
CBFA2T3	0.000253148	0.543224	0.495	0.24	1	0	0.255
LINC02731	0.000253159	1.28808	0.465	0.208	1	0	0.257
PID1	0.000253538	0.742807	0.95	0.885	1	0	0.065
SORT1	0.000253854	0.642709	0.881	0.771	1	0	0.11
ACAD8	0.000254127	0.365555	0.782	0.49	1	0	0.292
FAM241B	0.000254158	0.879945	0.485	0.24	1	0	0.245
ABCC3	0.000254503	0.8681	0.634	0.365	1	0	0.269
SPTBN2	0.000255491	0.615454	0.911	0.729	1	0	0.182
ZNF615	0.000255732	0.683653	0.436	0.177	1	0	0.259
B3GALT5	0.000256276	1.2234	0.386	0.167	1	0	0.219
MAPK11	0.0002563	0.558946	0.376	0.135	1	0	0.241
FRMD6-AS2	0.000256587	2.11491	0.406	0.188	1	0	0.218
RFT1	0.000258044	0.856497	0.525	0.26	1	0	0.265
LINC01310	0.000258338	0.883787	0.475	0.219	1	0	0.256
PHTF2	0.000259101	0.415518	0.99	0.885	1	0	0.105
CRH	0.000260335	-4.00481	0	0.125	1	0	-0.125
KIF22	0.000265757	1.73862	0.594	0.344	1	0	0.25
LINC02236	0.000266402	-0.353463	0.624	0.344	1	0	0.28
SDR16C5	0.000266665	2.2651	0.406	0.177	1	0	0.229
BSG	0.000268307	0.539837	0.921	0.646	1	0	0.275
MNT	0.000269196	0.90329	0.634	0.375	1	0	0.259
TAF1C	0.000269196	0.775657	0.653	0.354	1	0	0.299
DISC1FP1	0.000269392	1.03571	0.881	0.719	1	0	0.162
STOML2	0.000269575	0.410178	0.644	0.344	1	0	0.3
RASGRP1	0.000270806	0.905921	0.723	0.521	1	0	0.202
ZFYVE16	0.000271869	0.756753	0.594	0.323	1	0	0.271
TUBA1A	0.00027332	0.748929	0.495	0.208	1	0	0.287
CFAP300	0.000273853	0.369327	0.495	0.24	1	0	0.255
WDR47	0.00027441	0.454259	0.941	0.854	1	0	0.087
IMPG1	0.000275124	0.958118	0.624	0.375	1	0	0.249
CHSY3	0.000275401	0.482306	0.98	0.854	1	0	0.126
H2BC15	0.000275826	0.82669	0.584	0.312	1	0	0.272
FAM133A	0.000276938	2.02274	0.475	0.26	1	0	0.215
NOXA1	0.000278006	0.586855	0.723	0.427	1	0	0.296
SLC9A1	0.000278354	1.04022	0.832	0.594	1	0	0.238
KCTD3	0.000279363	0.367594	0.762	0.5	1	0	0.262
CIBAR1	0.000279492	0.403515	0.802	0.51	1	0	0.292
C3P1	0.000279801	1.05933	0.495	0.26	1	0	0.235
ADTRP	0.000281574	1.9968	0.584	0.354	1	0	0.23
ANO7	0.000281648	-0.543539	0.505	0.24	1	0	0.265
PARP2	0.000283599	0.822837	0.703	0.469	1	0	0.234
TLCD3B	0.000284051	0.637894	0.465	0.208	1	0	0.257
FAM81B	0.000285435	0.424962	0.614	0.333	1	0	0.281
CUL4A	0.000285899	0.300878	0.861	0.646	1	0	0.215
TMEM266	0.00028666	0.394382	0.832	0.594	1	0	0.238
THRA	0.000286839	0.876959	0.832	0.625	1	0	0.207
SAMD15	0.000287432	0.816595	0.327	0.115	1	0	0.212
KCNB2	0.000289703	0.494855	0.96	0.917	1	0	0.043
KIF12	0.00029006	2.07153	0.307	0.104	1	0	0.203
UGGT2	0.000290836	0.499867	0.97	0.885	1	0	0.085
TSPAN13	0.000292888	0.362603	0.921	0.646	1	0	0.275
PSMD6	0.000292896	0.585286	0.624	0.365	1	0	0.259
LHX1-DT	0.000292985	0.79555	0.228	0.052	1	0	0.176
ADGRG4	0.000293069	1.18928	0.426	0.188	1	0	0.238
NFASC	0.000293935	0.40019	0.99	0.885	1	0	0.105
WNT10B	0.000294463	1.61459	0.495	0.25	1	0	0.245
PARD6G-AS1	0.00029449	0.479876	0.465	0.229	1	0	0.236
MAP4K3-DT	0.000294915	0.639531	0.96	0.885	1	0	0.075
CDC42EP3	0.000296617	1.04135	0.693	0.448	1	0	0.245
SEC61G-DT	0.000296713	0.756262	0.554	0.292	1	0	0.262
ZRANB2	0.000296836	0.610769	0.901	0.635	1	0	0.266
PCAT1	0.000296906	1.00846	0.881	0.719	1	0	0.162
MMS19	0.000296955	0.533085	0.842	0.635	1	0	0.207
MCTP1	0.000297198	0.297192	0.99	0.948	1	0	0.042
CENPK	0.000297756	2.25707	0.426	0.198	1	0	0.228
FAXC	0.000297768	0.815609	0.752	0.531	1	0	0.221
CENPJ	0.00029788	1.33681	0.693	0.562	1	0	0.131
OR2S1P	0.000300742	0.783852	0.416	0.167	1	0	0.249
TCEA2	0.000301348	0.506633	0.673	0.396	1	0	0.277
ABCC4	0.000302716	0.337896	0.891	0.708	1	0	0.183
FLNB	0.000306252	0.467553	0.881	0.75	1	0	0.131
TMPRSS15	0.0003069	-0.751705	0.703	0.427	1	0	0.276
KMT2B	0.000307644	1.02364	0.495	0.229	1	0	0.266
LINC02359	0.000307987	0.940808	0.386	0.167	1	0	0.219
ZNF345	0.00030821	0.457218	0.733	0.479	1	0	0.254
FOSL2	0.0003091	0.394604	0.683	0.375	1	0	0.308
AGL	0.000309445	0.629276	0.752	0.542	1	0	0.21
SLC26A4	0.000309938	0.83364	0.772	0.5	1	0	0.272
ADGRL4	0.000309991	0.371035	0.772	0.49	1	0	0.282
ME1	0.000310821	0.758531	0.921	0.865	1	0	0.056
RPL34-DT	0.000311062	0.666497	0.693	0.427	1	0	0.266
AKAP10	0.000312268	0.551807	0.881	0.781	1	0	0.1
GUCA1C	0.000312291	0.439716	0.406	0.156	1	0	0.25
ATXN7L2	0.000312531	0.588915	0.515	0.24	1	0	0.275
FBXO34	0.000313066	0.338203	0.99	0.896	1	0	0.094
GNA13	0.000313307	-1.43747	0.802	0.844	1	0	-0.042
MYO5C	0.00031343	0.56213	0.792	0.594	1	0	0.198
INPP5E	0.000315862	0.947301	0.455	0.208	1	0	0.247
IL27RA	0.00031594	0.549579	0.644	0.385	1	0	0.259
SEC31A	0.000317503	-0.986833	0.911	0.969	1	0	-0.058
ISY1-RAB43	0.000319767	0.783014	0.366	0.135	1	0	0.231
INTU	0.000322143	-0.674208	0.931	0.802	1	0	0.129
LDLRAD4	0.00032223	0.260548	0.98	0.906	1	0	0.074
RAD51C	0.000323518	0.505001	0.802	0.552	1	0	0.25
DENND1A	0.000323878	0.584411	0.97	0.927	1	0	0.043
SYCP2	0.000324286	0.57391	0.822	0.583	1	0	0.239
BEGAIN	0.000324461	0.859252	0.624	0.375	1	0	0.249
GABRA2	0.000325256	0.558307	0.95	0.781	1	0	0.169
TEX11	0.000326461	0.321643	0.861	0.76	1	0	0.101
CARD18	0.000326692	1.05841	0.762	0.594	1	0	0.168
ZNF560	0.000326848	-0.615326	0.347	0.115	1	0	0.232
ZMIZ1	0.000327334	0.610531	0.851	0.708	1	0	0.143
C21orf91	0.000327716	2.08882	0.287	0.094	1	0	0.193
UTP11	0.000328223	0.819576	0.683	0.396	1	0	0.287
CEP126	0.000328801	0.508909	0.901	0.688	1	0	0.213
ZW10	0.000329214	0.62782	0.683	0.448	1	0	0.235
POU6F2	0.000329228	0.88381	0.851	0.781	1	0	0.07
NRSN2	0.00033101	0.277088	0.752	0.469	1	0	0.283
NEK9	0.000331642	1.07174	0.416	0.177	1	0	0.239
SLC26A7	0.000332591	1.67007	0.614	0.344	1	0	0.27
SDAD1P1	0.000333364	1.10876	0.436	0.198	1	0	0.238
ATXN7L1	0.000333764	0.382847	0.98	0.844	1	0	0.136
FBXW8	0.000334579	0.814501	0.96	0.906	1	0	0.054
LINC02580	0.000335742	0.834499	0.396	0.167	1	0	0.229
ASB11	0.000335785	0.487558	0.426	0.177	1	0	0.249
RANBP10	0.000337538	0.44219	0.911	0.792	1	0	0.119
ZNF101	0.000338197	0.403452	0.624	0.344	1	0	0.28
TTC14	0.000339354	0.806694	0.446	0.198	1	0	0.248
ZNF800	0.00034033	0.367545	0.812	0.562	1	0	0.25
LINC02384	0.00034149	0.538499	0.594	0.344	1	0	0.25
MS4A8	0.000342013	2.46458	0.356	0.156	1	0	0.2
ABI2	0.000343746	0.366374	0.941	0.896	1	0	0.045
IGSF1	0.000344837	1.94718	0.723	0.51	1	0	0.213
FBXO36	0.000345028	0.539459	0.842	0.708	1	0	0.134
FAM98B	0.000345173	0.729051	0.535	0.281	1	0	0.254
CROCC2	0.000345346	0.657636	0.267	0.073	1	0	0.194
TRIQK	0.000346469	-0.564891	0.297	0.083	1	0	0.214
FLYWCH1	0.000347532	0.690161	0.792	0.552	1	0	0.24
FBXO2	0.000348461	0.484488	0.574	0.302	1	0	0.272
ANKDD1B	0.000348707	0.90094	0.673	0.521	1	0	0.152
LINC01119	0.000349097	1.5475	0.356	0.146	1	0	0.21
PLXNB2	0.000349778	0.967301	0.584	0.323	1	0	0.261
CLRN1-AS1	0.000349833	0.984222	0.396	0.156	1	0	0.24
GPR26	0.000351072	1.68923	0.347	0.125	1	0	0.222
HTR6	0.000351237	0.946404	0.356	0.135	1	0	0.221
KIAA0825	0.000352122	0.640603	0.941	0.844	1	0	0.097
LINC01151	0.000354497	0.321747	0.693	0.49	1	0	0.203
SLC22A12	0.000355396	1.32157	0.307	0.104	1	0	0.203
LTN1	0.000356331	0.740311	0.842	0.594	1	0	0.248
NTN1	0.00035663	0.506192	0.861	0.677	1	0	0.184
LINC02201	0.000357769	1.08264	0.584	0.354	1	0	0.23
RBFOX1	0.000358444	0.382869	1	1	1	0	0
HTR5A-AS1	0.000358737	1.49083	0.455	0.219	1	0	0.236
CICP18	0.000358939	0.263137	0.485	0.229	1	0	0.256
LINC01520	0.000359191	0.701561	0.287	0.083	1	0	0.204
R3HDM4	0.000359807	0.525472	0.525	0.271	1	0	0.254
PTPRN2	0.000360156	0.461178	0.99	0.99	1	0	0
SH3BP4	0.000361181	2.62914	0.495	0.312	1	0	0.183
LINC02256	0.000361513	0.678222	0.564	0.312	1	0	0.252
TMEM212	0.000362628	1.11285	0.238	0.052	1	0	0.186
PANK2	0.000362816	0.462212	0.911	0.708	1	0	0.203
FBXO38	0.000364057	1.01876	0.683	0.479	1	0	0.204
KLHL25	0.000365924	0.72758	0.752	0.531	1	0	0.221
MIR4435-2HG	0.000365926	0.661168	0.941	0.781	1	0	0.16
TMEM232	0.000367745	0.612348	0.97	0.875	1	0	0.095
ADAM23	0.000368608	0.551051	0.98	0.927	1	0	0.053
ADAMTSL1	0.000370759	0.42671	0.95	0.875	1	0	0.075
CREG2	0.000370948	1.14859	0.842	0.635	1	0	0.207
ZNF720	0.000372685	1.13444	0.663	0.438	1	0	0.225
SLC13A3	0.000374141	0.579747	0.871	0.667	1	0	0.204
ZNF138	0.000374527	0.354198	0.851	0.625	1	0	0.226
RIN1	0.00037469	1.31884	0.455	0.208	1	0	0.247
PIWIL2	0.000375588	0.85962	0.772	0.573	1	0	0.199
BTBD8	0.000375924	0.320831	0.99	0.979	1	0	0.011
TPGS1	0.000377528	1.5767	0.416	0.188	1	0	0.228
LUC7L3	0.000377555	0.6045	0.97	0.948	1	0	0.022
PNN	0.000377739	0.652144	0.851	0.688	1	0	0.163
AGBL4	0.000379524	0.547364	1	0.99	1	0	0.01
C12orf4	0.000379801	0.451108	0.673	0.365	1	0	0.308
KDM4B	0.000380853	1.05394	0.941	0.792	1	0	0.149
SKINT1L	0.000381697	0.434037	0.446	0.229	1	0	0.217
DPYSL4	0.000383358	0.594903	0.584	0.344	1	0	0.24
CCDC172	0.000385904	1.74624	0.347	0.146	1	0	0.201
SHPRH	0.000387207	0.533906	0.881	0.688	1	0	0.193
ZNF382	0.000387886	0.920697	0.703	0.531	1	0	0.172
MRPS30-DT	0.000388191	0.638742	0.713	0.448	1	0	0.265
CLSTN1	0.000388471	0.575651	0.97	0.948	1	0	0.022
LGALSL-DT	0.000388725	0.366227	0.683	0.427	1	0	0.256
ATP7B	0.000389697	0.657217	0.822	0.583	1	0	0.239
MCPH1-AS1	0.000390756	0.676199	0.564	0.292	1	0	0.272
CD164	0.000391206	0.376479	0.733	0.448	1	0	0.285
CD8A	0.00039232	0.419625	0.396	0.167	1	0	0.229
MAP3K4-AS1	0.000392898	1.78515	0.277	0.083	1	0	0.194
RWDD4	0.000393067	0.78549	0.634	0.375	1	0	0.259
ZNF304	0.00039321	0.734929	0.356	0.135	1	0	0.221
WDR54	0.000393533	1.90792	0.426	0.198	1	0	0.228
ALG6	0.000394408	0.369275	0.752	0.552	1	0	0.2
ANKRD26P1	0.000394449	0.573247	0.505	0.312	1	0	0.193
C7orf31	0.00039529	0.72138	0.545	0.302	1	0	0.243
SRSF7	0.000395584	0.559061	0.98	0.823	1	0	0.157
ATG4B	0.000396473	0.59871	0.881	0.698	1	0	0.183
CEP83	0.000398641	0.59557	0.95	0.771	1	0	0.179
ONECUT2	0.000398797	2.19772	0.505	0.281	1	0	0.224
FAM227A	0.0003989	0.552285	0.733	0.49	1	0	0.243
MAPK1	0.000400575	0.615757	0.96	0.885	1	0	0.075
ARHGEF40	0.000402908	-2.58494	0.228	0.427	1	0	-0.199
FLG-AS1	0.000404065	0.531637	0.782	0.521	1	0	0.261
THSD1	0.000404797	0.654752	0.604	0.333	1	0	0.271
PITPNM3	0.000404954	0.900308	0.782	0.625	1	0	0.157
LINC00861	0.000405137	0.261688	0.683	0.438	1	0	0.245
CCL28	0.000405278	0.7225	0.505	0.271	1	0	0.234
ASTN1	0.00040546	0.494782	0.98	0.948	1	0	0.032
TWIST1	0.000405558	0.582976	0.653	0.448	1	0	0.205
TPBG	0.000405605	1.59351	0.248	0.062	1	0	0.186
CFAP161	0.000407908	-2.04532	0.733	0.823	1	0	-0.09
TMC7	0.000408249	0.638878	0.792	0.562	1	0	0.23
ANKRD30A	0.000408327	1.73614	0.396	0.177	1	0	0.219
DR1	0.000409176	0.81829	0.713	0.49	1	0	0.223
B4GALT4	0.000409657	2.20689	0.327	0.115	1	0	0.212
OVAAL	0.000409802	-0.395522	0.416	0.177	1	0	0.239
UBE3B	0.000411575	0.459171	0.752	0.49	1	0	0.262
THEMIS3P	0.000411749	1.25043	0.257	0.073	1	0	0.184
DSG3	0.000411905	0.547688	0.337	0.125	1	0	0.212
KLRG1	0.000412886	0.312678	0.634	0.344	1	0	0.29
COL18A1	0.000412906	0.980559	0.446	0.229	1	0	0.217
IGSF9B	0.00041629	0.921323	0.861	0.646	1	0	0.215
PKD1L2	0.000416572	0.565016	0.762	0.604	1	0	0.158
PISD	0.000419129	0.769353	0.891	0.781	1	0	0.11
LINC02618	0.000419263	-0.532857	0.475	0.219	1	0	0.256
CHRNB4	0.000419291	1.11619	0.327	0.125	1	0	0.202
ODF2L	0.000420218	0.668812	0.911	0.792	1	0	0.119
EXOC3	0.000420524	0.525754	0.584	0.344	1	0	0.24
STPG1	0.00042074	0.928613	0.515	0.271	1	0	0.244
EBPL	0.000421039	0.416114	0.614	0.344	1	0	0.27
TPCN2	0.000421334	1.57212	0.386	0.177	1	0	0.209
XKRX	0.00042452	0.542228	0.287	0.083	1	0	0.204
OR2L5	0.000427418	1.04239	0.277	0.083	1	0	0.194
MBOAT7	0.000431442	0.59744	0.396	0.167	1	0	0.229
FGF12	0.000433298	-0.6627	1	0.99	1	0	0.01
MLKL	0.000433806	0.915545	0.455	0.208	1	0	0.247
PRR11	0.000434261	0.642785	0.515	0.25	1	0	0.265
G2E3	0.000436969	0.753823	0.703	0.49	1	0	0.213
TCTN1	0.000438005	0.600303	0.475	0.25	1	0	0.225
LINC01885	0.000439115	0.866807	0.792	0.573	1	0	0.219
REEP3	0.000440321	0.382699	0.901	0.729	1	0	0.172
STARD4	0.000441537	0.908833	0.574	0.365	1	0	0.209
CYP27A1	0.000443435	0.870471	0.396	0.177	1	0	0.219
NOD1	0.000444163	0.867132	0.713	0.573	1	0	0.14
LINC00426	0.000445204	1.21092	0.446	0.208	1	0	0.238
RAB11FIP2	0.000446779	0.294359	0.475	0.229	1	0	0.246
CD80	0.000448194	1.32384	0.416	0.198	1	0	0.218
DDAH1	0.000449206	1.02928	0.594	0.354	1	0	0.24
RNF8	0.000449909	0.541362	0.723	0.469	1	0	0.254
PNOC	0.000450138	-2.12417	0.069	0.25	1	0	-0.181
PLEKHM3	0.000452574	0.473182	0.98	0.854	1	0	0.126
MIR124-1HG	0.00045275	0.418649	0.871	0.677	1	0	0.194
HMGCS1	0.000452982	0.685116	0.713	0.469	1	0	0.244
ACTL6B	0.00045519	0.807882	0.703	0.479	1	0	0.224
GGNBP1	0.000455275	-0.524506	0.673	0.438	1	0	0.235
KIFC2	0.000456886	1.28868	0.426	0.208	1	0	0.218
ALMS1	0.000457458	0.519312	0.95	0.844	1	0	0.106
FAM171A2	0.000457665	1.51481	0.317	0.115	1	0	0.202
MAPK14	0.000457965	0.565516	0.941	0.823	1	0	0.118
RIPK2	0.000458024	0.48173	0.812	0.51	1	0	0.302
LINC00378	0.000458688	1.13911	0.842	0.688	1	0	0.154
SPATA20	0.000458714	0.490475	0.634	0.354	1	0	0.28
FIS1	0.000459166	0.506489	0.812	0.5	1	0	0.312
DLK2	0.000459803	1.54275	0.416	0.188	1	0	0.228
DNAH14	0.000460913	0.652224	0.921	0.823	1	0	0.098
TDRKH	0.000461328	1.5861	0.525	0.281	1	0	0.244
RAB3GAP1	0.000461506	0.734483	0.911	0.75	1	0	0.161
CEP57L1	0.000462028	0.751587	0.752	0.521	1	0	0.231
ABCC12	0.000462523	1.35058	0.485	0.24	1	0	0.245
HECW2	0.000462694	0.49072	0.98	0.958	1	0	0.022
TEK	0.000463052	0.257815	0.713	0.448	1	0	0.265
VPS9D1	0.000465971	0.642679	0.614	0.344	1	0	0.27
STARD7-AS1	0.000466083	0.830822	0.614	0.365	1	0	0.249
SLF1	0.000466124	0.361403	0.921	0.781	1	0	0.14
SLC35E3	0.000466421	0.595745	0.802	0.625	1	0	0.177
AIFM2	0.000466492	0.945971	0.554	0.323	1	0	0.231
RNPC3	0.000468175	0.678204	0.931	0.823	1	0	0.108
DCAF8L2	0.000469669	1.39002	0.624	0.396	1	0	0.228
SOX21-AS1	0.000469828	0.553784	0.525	0.271	1	0	0.254
ZNF675	0.00046996	0.586821	0.851	0.688	1	0	0.163
TNIP3	0.000470998	1.15492	0.376	0.146	1	0	0.23
CFAP20DC	0.000472155	1.13329	0.673	0.49	1	0	0.183
GLT8D2	0.000474392	0.53755	0.772	0.521	1	0	0.251
SLC6A16	0.000475478	0.834113	0.614	0.344	1	0	0.27
DEF8	0.00047687	0.534513	0.723	0.469	1	0	0.254
TTC22	0.000477077	1.70577	0.238	0.062	1	0	0.176
CCDC142	0.000477188	1.53353	0.545	0.302	1	0	0.243
PLXDC1	0.000477552	0.856547	0.545	0.292	1	0	0.253
BUB1B	0.000477843	0.793074	0.485	0.24	1	0	0.245
DTX2P1-UPK3BP1-PMS2P11	0.000478109	0.687211	0.723	0.542	1	0	0.181
SNAI2	0.000478342	1.3016	0.317	0.104	1	0	0.213
GPR37	0.000478342	0.656309	0.317	0.104	1	0	0.213
DGKD	0.000483363	-2.25749	0.653	0.74	1	0	-0.087
TUBB4A	0.000483431	0.61232	0.891	0.646	1	0	0.245
NCEH1	0.000483789	0.579005	0.921	0.833	1	0	0.088
AMOT	0.000484282	1.06988	0.436	0.219	1	0	0.217
DHX8	0.000485917	0.267759	0.881	0.667	1	0	0.214
PPP1R26-AS1	0.000487058	-0.542498	0.683	0.344	1	0	0.339
PDCD7	0.000487652	0.497421	0.683	0.365	1	0	0.318
KHDRBS2	0.000489521	0.417817	1	0.979	1	0	0.021
FAM66C	0.000490234	0.804405	0.564	0.302	1	0	0.262
VLDLR	0.000490291	1.28309	0.673	0.417	1	0	0.256
ANKRD62	0.000491905	2.2326	0.337	0.125	1	0	0.212
AP1AR	0.000492494	0.830634	0.653	0.396	1	0	0.257
CRX	0.000492714	0.899845	0.525	0.302	1	0	0.223
TTLL1	0.000492888	0.932511	0.743	0.552	1	0	0.191
PASK	0.000493483	-0.261278	0.693	0.438	1	0	0.255
DSCAS	0.000495032	2.43027	0.287	0.094	1	0	0.193
SSX2IP	0.000497729	0.295211	0.911	0.792	1	0	0.119
LINC02194	0.000498166	1.93608	0.277	0.083	1	0	0.194
SHMT1	0.000498383	0.313107	0.713	0.438	1	0	0.275
CCNY	0.000498613	0.359599	0.97	0.958	1	0	0.012
AMIGO2	0.000498968	2.27329	0.238	0.062	1	0	0.176
ETF1	0.000499493	-1.06713	0.911	0.875	1	0	0.036
TMEM135	0.000499927	0.499668	0.97	0.885	1	0	0.085
NLRP5	0.0005	0.824278	0.594	0.385	1	0	0.209
GOLGA8B	0.000500999	0.482784	0.99	0.948	1	0	0.042
FSTL5	0.000502698	-2.24822	0.921	0.958	1	0	-0.037
DCAF4	0.000504124	0.879941	0.782	0.583	1	0	0.199
LINC00511	0.000504179	0.456372	0.941	0.844	1	0	0.097
ZNF681	0.000504344	1.04886	0.396	0.177	1	0	0.219
ACAD9	0.000505332	0.95257	0.703	0.49	1	0	0.213
ZNF75D	0.000505927	0.644533	0.673	0.406	1	0	0.267
PAMR1	0.0005072	1.32238	0.743	0.552	1	0	0.191
UNKL	0.000507422	-0.421526	0.713	0.5	1	0	0.213
CSGALNACT1	0.00050758	0.291434	0.97	0.917	1	0	0.053
ATP2C2	0.000508145	-0.522071	0.703	0.448	1	0	0.255
TDRG1	0.000508752	0.93105	0.584	0.333	1	0	0.251
SHANK3	0.000509116	0.389822	0.802	0.594	1	0	0.208
PLEKHG7	0.000510053	0.497905	0.356	0.135	1	0	0.221
CCDC74A	0.000511141	0.635995	0.426	0.188	1	0	0.238
KIF3C	0.000511876	0.312932	0.891	0.812	1	0	0.079
OTUD6B	0.000512491	0.707173	0.525	0.281	1	0	0.244
FAM157C	0.000512869	1.205	0.455	0.219	1	0	0.236
AMZ1	0.000513554	0.569066	0.762	0.542	1	0	0.22
NCOA7	0.000513673	0.563232	0.95	0.833	1	0	0.117
SLC41A3	0.000516095	0.832219	0.683	0.417	1	0	0.266
MFSD4A	0.000518122	0.316402	0.842	0.573	1	0	0.269
KCNIP1	0.000521898	-3.10056	0.614	0.688	1	0	-0.074
AFG1L	0.000522433	0.909009	0.802	0.625	1	0	0.177
RFPL3S	0.000522847	0.523972	0.406	0.177	1	0	0.229
MYBL1	0.000525452	0.847338	0.624	0.385	1	0	0.239
MAP3K12	0.000526137	0.566712	0.653	0.427	1	0	0.226
SMIM8	0.000527176	0.471467	0.752	0.417	1	0	0.335
RAVER2	0.000528148	1.10399	0.762	0.594	1	0	0.168
PRSS51	0.000529859	0.264119	0.832	0.594	1	0	0.238
SANBR	0.000529946	0.478005	0.891	0.823	1	0	0.068
MAST1	0.000530908	0.56486	0.693	0.448	1	0	0.245
SUSD4	0.000531117	0.259164	0.96	0.792	1	0	0.168
DPY19L4	0.000533568	-0.842144	0.743	0.49	1	0	0.253
GUSBP3	0.00053381	0.448035	0.277	0.083	1	0	0.194
CCDC159	0.00053476	-0.264664	0.554	0.292	1	0	0.262
ATP6AP1L	0.000535403	0.559102	0.673	0.417	1	0	0.256
ABTB2	0.000535965	0.349721	0.851	0.688	1	0	0.163
CHAF1B	0.000536881	0.290173	0.802	0.531	1	0	0.271
BRPF1	0.000540292	1.739	0.475	0.26	1	0	0.215
ZNF425	0.000540721	-0.251092	0.644	0.396	1	0	0.248
PGBD2	0.000541217	-0.461596	0.277	0.083	1	0	0.194
ERICH6B	0.000542287	1.12276	0.356	0.135	1	0	0.221
NECTIN1	0.00054331	0.804702	0.683	0.479	1	0	0.204
SLC22A8	0.000543954	1.17198	0.356	0.146	1	0	0.21
CXXC5	0.000544585	1.14863	0.594	0.375	1	0	0.219
IDH2-DT	0.000544585	0.253129	0.604	0.365	1	0	0.239
BECN1	0.000545319	0.340753	0.634	0.365	1	0	0.269
DYSF	0.000546776	1.08974	0.812	0.625	1	0	0.187
ZBTB1	0.000547902	1.10319	0.455	0.219	1	0	0.236
TUBB4B	0.000548757	0.306323	0.812	0.51	1	0	0.302
KIAA1522	0.000550008	0.389759	0.604	0.354	1	0	0.25
CRY2	0.000551189	0.667099	0.861	0.677	1	0	0.184
LAMB2P1	0.000553037	0.546507	0.515	0.281	1	0	0.234
HRK	0.000553168	0.605658	0.723	0.448	1	0	0.275
ZNF24	0.000554168	0.974381	0.653	0.385	1	0	0.268
LINC01192	0.00055724	0.948645	0.564	0.354	1	0	0.21
PTPN21	0.000559648	0.598696	0.752	0.479	1	0	0.273
ZNF431	0.000559889	0.453409	0.733	0.51	1	0	0.223
RFX3	0.000562772	0.639066	0.98	0.969	1	0	0.011
UNC13A	0.000564827	0.313646	0.931	0.875	1	0	0.056
PSMG3-AS1	0.000565988	0.953561	0.545	0.323	1	0	0.222
CT75	0.000568786	2.58416	0.297	0.115	1	0	0.182
CES5A	0.00056962	0.841761	0.248	0.062	1	0	0.186
AGAP9	0.000569836	1.18771	0.535	0.292	1	0	0.243
SPPL2B	0.000569878	0.41669	0.812	0.51	1	0	0.302
ADAMTSL2	0.00057125	1.00277	0.624	0.365	1	0	0.259
LINC01982	0.000572368	-0.523235	0.574	0.333	1	0	0.241
CCDC124	0.000572516	0.477783	0.752	0.438	1	0	0.314
CEACAM20	0.000574501	0.404302	0.208	0.042	1	0	0.166
FLNA	0.000575264	0.79796	0.594	0.365	1	0	0.229
KLRG2	0.000575633	1.43287	0.505	0.271	1	0	0.234
PPM1D	0.000576167	0.554996	0.851	0.604	1	0	0.247
IFT140	0.000576243	0.477733	0.673	0.458	1	0	0.215
RPP38	0.000577606	2.01572	0.356	0.167	1	0	0.189
L1CAM	0.000578719	0.668358	0.663	0.427	1	0	0.236
TSNARE1	0.000578722	0.73892	0.842	0.635	1	0	0.207
DUSP5	0.000578875	0.757022	0.495	0.271	1	0	0.224
KIF1A	0.000579894	0.457225	0.95	0.771	1	0	0.179
B9D1	0.000580165	0.410479	0.772	0.51	1	0	0.262
ZNF282	0.000581021	0.595442	0.614	0.406	1	0	0.208
LINC01208	0.000581569	0.793566	0.822	0.635	1	0	0.187
SPDYE10P	0.000581627	0.272277	0.564	0.333	1	0	0.231
SPRY2	0.000581635	0.667992	0.723	0.427	1	0	0.296
RPGRIP1L	0.000583614	0.752478	0.752	0.552	1	0	0.2
KIAA2012	0.000585655	0.699815	0.802	0.667	1	0	0.135
MST1R	0.00058621	0.738489	0.337	0.125	1	0	0.212
LINC01954	0.000587981	1.33845	0.347	0.135	1	0	0.212
LY6E-DT	0.00058845	0.360253	0.634	0.354	1	0	0.28
PKIA-AS1	0.0005897	0.49124	0.614	0.354	1	0	0.26
ARMC2	0.000589791	0.499457	0.881	0.729	1	0	0.152
ZNF512B	0.000592126	1.66336	0.317	0.115	1	0	0.202
PAQR3	0.000592373	0.668283	0.703	0.458	1	0	0.245
SCYL1	0.000593162	0.488909	0.703	0.438	1	0	0.265
BRME1	0.000593374	0.668781	0.396	0.188	1	0	0.208
LURAP1	0.000595951	1.43355	0.218	0.052	1	0	0.166
ABR	0.000597106	0.694734	0.822	0.677	1	0	0.145
VIT	0.000598962	0.702438	0.624	0.375	1	0	0.249
SNX21	0.000601958	0.830861	0.337	0.115	1	0	0.222
CCDC78	0.000602927	1.62294	0.198	0.042	1	0	0.156
ZNF880	0.000603585	1.4366	0.436	0.208	1	0	0.228
NOB1	0.000603771	0.939786	0.515	0.25	1	0	0.265
MIR222HG	0.000604646	-0.856838	0.723	0.406	1	0	0.317
NSDHL	0.000604909	1.85862	0.535	0.312	1	0	0.223
FBXO33	0.000604933	0.840153	0.881	0.75	1	0	0.131
GOPC	0.000605341	0.555001	0.782	0.5	1	0	0.282
ZNF827	0.000606392	0.571959	0.901	0.708	1	0	0.193
MAP3K7	0.000607393	0.979818	0.861	0.729	1	0	0.132
RAMP3	0.000608626	1.46221	0.248	0.073	1	0	0.175
RIDA	0.00060865	0.689855	0.574	0.323	1	0	0.251
SLC25A19	0.000610003	1.26276	0.584	0.333	1	0	0.251
LINC02056	0.000610148	-1.17524	0.515	0.25	1	0	0.265
SLC30A8	0.000610622	0.413719	0.614	0.344	1	0	0.27
LMO3	0.000612333	0.919123	0.277	0.083	1	0	0.194
SLC9C1	0.000613217	0.590255	0.624	0.396	1	0	0.228
LCA5	0.000615957	1.22624	0.416	0.198	1	0	0.218
ZNF790	0.000616063	0.853841	0.614	0.365	1	0	0.249
ADAMTS13	0.000616363	0.892347	0.683	0.458	1	0	0.225
DNAH1	0.000617902	0.390664	0.713	0.479	1	0	0.234
RXFP2	0.00061854	1.70731	0.416	0.188	1	0	0.228
HK3	0.00061854	1.1367	0.406	0.198	1	0	0.208
LINC01807	0.000619067	0.250392	0.792	0.625	1	0	0.167
C2orf69	0.000619247	0.704077	0.624	0.396	1	0	0.228
ZNF135	0.000624392	1.34535	0.743	0.5	1	0	0.243
H4C5	0.000627842	0.81269	0.317	0.104	1	0	0.213
ENTHD1	0.000627876	0.606021	0.663	0.406	1	0	0.257
ARF6	0.000628335	-1.0235	0.376	0.615	1	0	-0.239
MEI4	0.000628364	0.529681	0.832	0.573	1	0	0.259
NDEL1	0.000630802	0.32634	0.881	0.688	1	0	0.193
MUC19	0.00063088	1.41126	0.436	0.208	1	0	0.228
TCF7L1	0.000632902	0.770123	0.733	0.531	1	0	0.202
CD200	0.000633653	0.577367	0.792	0.521	1	0	0.271
SNHG14	0.000634501	-0.677096	1	1	1	0	0
ARAP3	0.000634885	1.57871	0.515	0.302	1	0	0.213
PLCG1	0.000636703	0.845682	0.624	0.365	1	0	0.259
RBM43	0.000642921	0.960488	0.356	0.135	1	0	0.221
SRGAP2B	0.000643186	-0.971874	0.97	0.969	1	0	0.001
USP5	0.000645762	0.941885	0.673	0.438	1	0	0.235
DNAAF3-AS1	0.000647675	0.676636	0.287	0.094	1	0	0.193
ANKRD52	0.00064931	0.934137	0.792	0.562	1	0	0.23
NAT8L	0.000651787	1.32454	0.366	0.167	1	0	0.199
LINC00456	0.000652043	1.12418	0.376	0.167	1	0	0.209
MEI1	0.000654593	1.04862	0.743	0.552	1	0	0.191
FRZB	0.000656623	0.796217	0.446	0.208	1	0	0.238
SEPTIN7P13	0.000657662	1.59558	0.584	0.375	1	0	0.209
PRSS23	0.000660118	0.566659	0.743	0.594	1	0	0.149
CFAP58	0.000663935	-0.28786	0.604	0.365	1	0	0.239
FRRS1	0.000667559	-0.911236	0.465	0.198	1	0	0.267
ZNF37BP	0.000669819	0.407018	0.861	0.698	1	0	0.163
GADD45A	0.000670093	0.900387	0.663	0.438	1	0	0.225
SLC25A12	0.000670253	0.49634	0.96	0.979	1	0	-0.019
ERC1	0.000670367	-0.700467	1	0.99	1	0	0.01
TSEN2	0.000670498	1.04164	0.604	0.365	1	0	0.239
CLBA1	0.000672611	0.78759	0.554	0.312	1	0	0.242
NYX	0.000672937	1.38479	0.554	0.344	1	0	0.21
COL4A1	0.000673943	0.55705	0.772	0.583	1	0	0.189
RBM20	0.000675307	1.12488	0.663	0.427	1	0	0.236
UBP1	0.000676809	0.612247	0.812	0.594	1	0	0.218
OR2G6	0.000679255	0.273708	0.267	0.083	1	0	0.184
EEPD1	0.000680756	-1.88941	0.624	0.76	1	0	-0.136
XPNPEP3	0.000684703	0.443703	0.822	0.604	1	0	0.218
SGSM2	0.0006848	0.374236	0.881	0.646	1	0	0.235
TSR1	0.000685536	-0.363478	0.535	0.292	1	0	0.243
MORC3	0.000686422	0.771364	0.871	0.802	1	0	0.069
BCAR1	0.000691257	0.978095	0.693	0.438	1	0	0.255
SCIRT	0.000692199	-0.257418	0.475	0.219	1	0	0.256
ZC3H7B	0.000694255	0.637676	0.792	0.635	1	0	0.157
FABP7	0.000694645	0.962355	0.475	0.208	1	0	0.267
NUDT11	0.000696415	1.02539	0.475	0.229	1	0	0.246
ZNF324B	0.000698127	1.28735	0.267	0.083	1	0	0.184
CEP128	0.000699093	0.581669	0.911	0.76	1	0	0.151
BSN	0.000700254	0.292117	0.941	0.812	1	0	0.129
TP53RK	0.000700832	0.837384	0.574	0.302	1	0	0.272
STK24	0.000701243	0.436511	0.871	0.677	1	0	0.194
RUSC2	0.000702372	0.393882	0.95	0.74	1	0	0.21
MIB2	0.000702598	0.632868	0.436	0.198	1	0	0.238
TUBA1C	0.000704868	0.614748	0.663	0.406	1	0	0.257
VSTM2B	0.000705981	0.610824	0.832	0.677	1	0	0.155
PAX2	0.000706011	2.98472	0.525	0.312	1	0	0.213
ANKRD34C-AS1	0.000708744	0.551549	0.762	0.49	1	0	0.272
ALDH1L2	0.000710932	0.73585	0.564	0.333	1	0	0.231
MAP3K5	0.000712657	0.623783	0.96	0.885	1	0	0.075
AURKA	0.000714355	0.893248	0.406	0.188	1	0	0.218
ZNF680	0.000715401	0.33088	0.752	0.5	1	0	0.252
ENDOV	0.000720676	-1.27911	0.703	0.479	1	0	0.224
TPPP	0.000721717	1.16816	0.545	0.323	1	0	0.222
DCLK3	0.000722427	0.994873	0.406	0.188	1	0	0.218
CHAF1A	0.000726135	0.743296	0.624	0.385	1	0	0.239
LINC02346	0.000727528	0.382638	0.624	0.406	1	0	0.218
ZNF471	0.000727754	1.51705	0.545	0.365	1	0	0.18
PSMA2P2	0.000728033	2.49752	0.158	0.021	1	0	0.137
MEMO1	0.000728371	1.48491	0.376	0.156	1	0	0.22
CASP2	0.000728763	-1.66183	0.574	0.75	1	0	-0.176
CHCHD6	0.000729097	0.562383	0.881	0.76	1	0	0.121
NUP210	0.000729554	0.628686	0.772	0.594	1	0	0.178
NIPAL3	0.000731136	0.309594	0.703	0.406	1	0	0.297
ATP6V1H	0.000731958	0.549165	0.96	0.875	1	0	0.085
FBN3	0.000732501	2.00638	0.703	0.542	1	0	0.161
NBPF8	0.000734086	0.837313	0.851	0.698	1	0	0.153
SPARC	0.000734473	0.928853	0.475	0.229	1	0	0.246
MORN3	0.000735017	0.505197	0.614	0.365	1	0	0.249
SMAD9	0.000735473	0.636901	0.713	0.51	1	0	0.203
HEATR6	0.000736158	0.945561	0.545	0.281	1	0	0.264
USP45	0.000737181	0.719696	0.812	0.677	1	0	0.135
FARS2	0.000740475	0.697966	0.96	0.938	1	0	0.022
FYB2	0.000740848	0.502592	0.861	0.698	1	0	0.163
TAF8	0.000741383	0.368483	0.644	0.406	1	0	0.238
CCNK	0.000743074	0.346584	0.644	0.448	1	0	0.196
LINC00299	0.000744126	1.34702	0.554	0.333	1	0	0.221
SIAE	0.00074501	0.434142	0.653	0.427	1	0	0.226
FAM102B	0.000745575	0.992121	0.723	0.542	1	0	0.181
COL4A5	0.000751147	0.387363	0.703	0.458	1	0	0.245
ALKBH3	0.000751574	0.478671	0.564	0.323	1	0	0.241
CHST10	0.000753999	0.638007	0.396	0.177	1	0	0.219
ASB6	0.000756735	0.898759	0.515	0.271	1	0	0.244
RHOXF1P3	0.000757089	1.58647	0.406	0.208	1	0	0.198
ZNF770	0.000758256	1.47544	0.475	0.26	1	0	0.215
SPOP	0.000760738	0.512535	0.881	0.75	1	0	0.131
CD101	0.000762296	-0.448668	0.228	0.052	1	0	0.176
SV2C-AS1	0.000764701	1.47302	0.139	0.01	1	0	0.129
ABCC8	0.000765457	0.408666	0.842	0.625	1	0	0.217
ZNF239	0.000766301	0.671043	0.475	0.229	1	0	0.246
PER1	0.0007671	0.569396	0.772	0.625	1	0	0.147
TDRD12	0.000768194	-1.3584	0.792	0.531	1	0	0.261
POU3F2	0.000770061	0.834951	0.297	0.094	1	0	0.203
TTBK1	0.000771336	0.573841	0.713	0.458	1	0	0.255
TUBG2	0.000774367	0.787207	0.822	0.635	1	0	0.187
RNF165	0.000775394	0.490157	0.901	0.656	1	0	0.245
LINC02740	0.000775862	1.13798	0.376	0.167	1	0	0.209
NRIP1	0.000778214	0.929048	0.703	0.531	1	0	0.172
AKT3	0.000778236	0.419585	0.941	0.865	1	0	0.076
VAPB	0.00077825	0.525726	0.772	0.469	1	0	0.303
BAIAP2-DT	0.00077848	1.67801	0.376	0.177	1	0	0.199
RNF213	0.000782292	0.808693	0.871	0.667	1	0	0.204
ELOVL7	0.000783121	0.732688	0.782	0.521	1	0	0.261
ATP10A	0.000785496	0.564937	0.693	0.427	1	0	0.266
LRP12	0.000789442	0.540119	0.842	0.698	1	0	0.144
TNR	0.000789592	0.259896	1	1	1	0	0
ZNF586	0.000790326	0.511747	0.851	0.615	1	0	0.236
SLC47A1P2	0.000792317	-0.520216	0.317	0.125	1	0	0.192
ATP11B	0.000794187	0.507429	0.96	0.875	1	0	0.085
SNRNP48	0.000794356	1.40672	0.436	0.219	1	0	0.217
ITGA9-AS1	0.000795653	0.54416	0.762	0.5	1	0	0.262
SLC35G2	0.000797504	0.28421	0.604	0.312	1	0	0.292
MDH1B	0.000798023	0.720493	0.356	0.146	1	0	0.21
LINC01609	0.000801058	0.607542	0.535	0.302	1	0	0.233
ATP8B5P	0.000803218	0.668256	0.545	0.302	1	0	0.243
SLC6A17	0.000808826	0.534451	0.752	0.552	1	0	0.2
ATF2	0.000809746	0.538026	0.941	0.812	1	0	0.129
PSD	0.000811308	1.35204	0.535	0.312	1	0	0.223
EPHB2	0.000814599	0.547108	0.861	0.667	1	0	0.194
CCNT2-AS1	0.00081491	0.521393	0.752	0.5	1	0	0.252
ZNF511-PRAP1	0.00081787	0.734563	0.594	0.385	1	0	0.209
NMRAL2P	0.000818005	1.0325	0.406	0.198	1	0	0.208
LINC02698	0.000823416	1.99432	0.495	0.281	1	0	0.214
SNTG2	0.00082488	0.942024	0.653	0.438	1	0	0.215
TRIM58	0.000826114	2.47978	0.297	0.115	1	0	0.182
CRKL	0.000826281	0.615055	0.832	0.719	1	0	0.113
SH3BP5L	0.000832526	1.38087	0.317	0.125	1	0	0.192
GALNT10	0.000833095	0.736996	0.584	0.312	1	0	0.272
TEFM	0.000834726	0.556961	0.683	0.427	1	0	0.256
GPR68	0.000835759	0.974015	0.455	0.219	1	0	0.236
RRBP1	0.000836084	0.813062	0.663	0.375	1	0	0.288
LINC02235	0.000837056	1.53733	0.416	0.219	1	0	0.197
GNL3L	0.000838995	0.464397	0.832	0.583	1	0	0.249
FERMT2	0.000839021	0.45156	0.584	0.344	1	0	0.24
AK9	0.000841371	0.565994	0.861	0.698	1	0	0.163
AVPR1A	0.000841462	2.12309	0.158	0.021	1	0	0.137
PACERR	0.000841992	0.349815	0.307	0.104	1	0	0.203
C8orf44-SGK3	0.000847497	0.39039	0.634	0.417	1	0	0.217
GBP2	0.000848092	-4.0722	0.129	0.312	1	0	-0.183
ARID5B	0.000848322	0.526024	1	0.917	1	0	0.083
PEX7	0.00084854	0.809209	0.683	0.479	1	0	0.204
TKTL1	0.000849709	0.616066	0.366	0.146	1	0	0.22
CD151	0.000850002	0.847079	0.416	0.198	1	0	0.218
GML	0.000850502	0.407696	0.376	0.167	1	0	0.209
EHMT1	0.000852237	-0.271044	0.921	0.812	1	0	0.109
MR1	0.000852904	1.12924	0.545	0.302	1	0	0.243
RAB11B	0.000852987	0.481631	0.733	0.479	1	0	0.254
LINC00649	0.000853868	0.404067	0.386	0.177	1	0	0.209
MTPN	0.000854721	0.363683	0.792	0.51	1	0	0.282
EIF4EBP2	0.000855535	0.55748	0.614	0.354	1	0	0.26
GVQW3	0.000858326	0.861942	0.614	0.365	1	0	0.249
VWA5B2	0.000858372	0.589756	0.614	0.302	1	0	0.312
KIF28P	0.000858553	1.02591	0.644	0.417	1	0	0.227
TDRD10	0.000860085	1.62148	0.485	0.26	1	0	0.225
REN	0.000861867	1.09845	0.347	0.146	1	0	0.201
MAOA	0.000868498	-0.95044	0.663	0.354	1	0	0.309
MRI1	0.000871166	0.398648	0.693	0.427	1	0	0.266
METTL24	0.000871677	0.718638	0.782	0.562	1	0	0.22
PARPBP	0.000872702	0.46359	0.485	0.25	1	0	0.235
SNAI1	0.000874864	1.02012	0.317	0.115	1	0	0.202
PODXL	0.000876267	0.857398	0.772	0.542	1	0	0.23
NIT2	0.000876267	0.489188	0.802	0.51	1	0	0.292
WDR72	0.000877505	0.263609	0.634	0.438	1	0	0.196
EPHA5-AS1	0.000878429	0.362117	0.416	0.198	1	0	0.218
IBTK	0.000879207	0.482585	0.901	0.729	1	0	0.172
MRPS30	0.000879369	0.794936	0.673	0.448	1	0	0.225
LINC00551	0.000882033	0.850282	0.505	0.281	1	0	0.224
NFRKB	0.00088342	0.424491	0.693	0.438	1	0	0.255
SLC9A9	0.000884788	-2.21847	0.851	0.896	1	0	-0.045
TBC1D31	0.000885424	0.542144	0.871	0.74	1	0	0.131
MFAP3	0.000885752	0.711754	0.762	0.562	1	0	0.2
DNAH2	0.000887607	0.778936	0.851	0.729	1	0	0.122
FTCDNL1	0.000887911	0.472165	0.663	0.417	1	0	0.246
MCHR1	0.000891302	1.64776	0.416	0.208	1	0	0.208
CBX6	0.000895173	-1.35505	0.881	0.885	1	0	-0.004
GTF2E1	0.000896135	0.284879	0.485	0.229	1	0	0.256
LDLR	0.00089642	0.438784	0.822	0.667	1	0	0.155
PEX13	0.000897263	0.657809	0.624	0.385	1	0	0.239
TMEM138	0.000897411	1.37653	0.455	0.25	1	0	0.205
TBX5	0.000897749	2.78823	0.386	0.188	1	0	0.198
LHFPL3	0.00090176	-3.20233	0.921	0.938	1	0	-0.017
CLINT1	0.000902732	0.830913	0.891	0.812	1	0	0.079
CAV1	0.000908334	2.17584	0.238	0.073	1	0	0.165
CEP78	0.000910482	0.487258	0.832	0.583	1	0	0.249
PTCHD4	0.00091189	-2.46416	0.792	0.792	1	0	0
TRBC2	0.000913329	-1.09096	0	0.104	1	0	-0.104
POLR2I	0.000915857	0.889508	0.564	0.323	1	0	0.241
BUB1	0.000917853	0.498708	0.307	0.115	1	0	0.192
GAPDHP37	0.000918663	2.87315	0.109	0	1	0	0.109
ESRP2	0.000918663	1.43103	0.109	0	1	0	0.109
LINC02173	0.000918663	0.303993	0.109	0	1	0	0.109
LINC02755	0.000920285	0.83619	0.822	0.635	1	0	0.187
TAF7	0.000923665	0.67524	0.901	0.688	1	0	0.213
TPX2	0.000924079	0.518028	0.693	0.458	1	0	0.235
MAN2B2	0.000925632	0.517248	0.693	0.438	1	0	0.255
LINC02021	0.000926297	-0.448542	0.733	0.531	1	0	0.202
AK4	0.000928976	-0.738156	0.891	0.646	1	0	0.245
DUSP5-DT	0.000929211	1.22151	0.614	0.375	1	0	0.239
DBF4B	0.000929899	0.372546	0.802	0.573	1	0	0.229
TUBG1	0.000931878	0.779577	0.455	0.208	1	0	0.247
SMG1P3	0.00093606	0.683207	0.96	0.948	1	0	0.012
FZD1	0.000937444	1.53181	0.297	0.115	1	0	0.182
DDRGK1	0.000937489	0.706569	0.822	0.573	1	0	0.249
UBE2QL1	0.000938129	0.938949	0.703	0.469	1	0	0.234
NMNAT1	0.000938135	0.64966	0.604	0.385	1	0	0.219
RRM2	0.000939207	0.565494	0.634	0.427	1	0	0.207
RPL23P8	0.000939835	-0.478169	0.04	0.188	1	0	-0.148
PLA2G2C	0.000940852	0.560441	0.287	0.104	1	0	0.183
PM20D2	0.000943192	1.3863	0.564	0.323	1	0	0.241
OTOF	0.000946676	0.923941	0.515	0.312	1	0	0.203
AKAP8L	0.000950056	0.72225	0.881	0.771	1	0	0.11
CLMAT3	0.000955732	0.51446	0.455	0.229	1	0	0.226
WASHC1	0.000957057	0.410201	0.653	0.406	1	0	0.247
ATP1A2	0.000961833	0.81454	0.564	0.323	1	0	0.241
ATPSCKMT	0.000961998	0.562462	0.604	0.333	1	0	0.271
MTUS1-DT	0.000963635	1.16037	0.436	0.219	1	0	0.217
F12	0.000966264	1.50774	0.228	0.062	1	0	0.166
FZD4-DT	0.000968485	1.28258	0.535	0.302	1	0	0.233
FILIP1	0.000969707	1.61204	0.663	0.469	1	0	0.194
ZNF692	0.000970623	0.543602	0.733	0.479	1	0	0.254
IRAK3	0.000971308	-0.494602	0.515	0.25	1	0	0.265
LINC00992	0.000972297	1.41275	0.545	0.323	1	0	0.222
MYO15A	0.00097697	0.800847	0.644	0.448	1	0	0.196
MSL3	0.000977587	0.326299	0.505	0.25	1	0	0.255
C8orf76	0.000977717	0.642784	0.287	0.104	1	0	0.183
KCNH8	0.000978993	0.286421	0.663	0.458	1	0	0.205
TAF4B	0.000980144	0.572257	0.851	0.719	1	0	0.132
GCSAML	0.000982672	0.781708	0.426	0.198	1	0	0.228
MAIP1	0.000983553	0.798729	0.653	0.469	1	0	0.184
TAF1B	0.0009865	0.339656	0.802	0.698	1	0	0.104
RBM42	0.000987389	0.914824	0.634	0.385	1	0	0.249
BEX4	0.000987496	0.385812	0.911	0.594	1	0	0.317
PTPRD-AS2	0.000991945	0.988947	0.307	0.104	1	0	0.203
HS3ST3A1	0.000995249	0.403165	0.624	0.427	1	0	0.197
SEC24A	0.00099667	0.507872	0.881	0.75	1	0	0.131
ARHGEF7	0.000996831	0.40222	0.99	0.979	1	0	0.011
CBLL1	0.000997022	0.567147	0.535	0.271	1	0	0.264
ULK3	0.000997723	0.316831	0.842	0.562	1	0	0.28
AZIN2	0.000998151	0.381542	0.822	0.51	1	0	0.312
MIR124-2HG	0.00100072	0.390507	0.911	0.771	1	0	0.14
SLC39A14	0.00100433	0.255692	0.861	0.635	1	0	0.226
CYP2C8	0.00100438	1.48254	0.347	0.146	1	0	0.201
THOP1	0.00100456	0.341691	0.614	0.385	1	0	0.229
NMT1	0.00100675	0.544855	0.941	0.771	1	0	0.17
ZNF808	0.00100791	0.839353	0.485	0.271	1	0	0.214
MYBL2	0.00100893	-0.47169	0.604	0.323	1	0	0.281
SLC4A8	0.00101022	0.445097	0.941	0.875	1	0	0.066
CPSF2	0.0010135	0.724258	0.733	0.542	1	0	0.191
ANKRD20A8P	0.00101412	1.5052	0.624	0.427	1	0	0.197
DOK5	0.00101657	0.39415	0.95	0.833	1	0	0.117
TMEM87B	0.00101679	0.320314	0.723	0.51	1	0	0.213
MTR	0.00102053	0.53988	0.891	0.729	1	0	0.162
BCL2L10	0.00102431	1.19413	0.158	0.021	1	0	0.137
EFNB2	0.00102534	1.1578	0.683	0.427	1	0	0.256
PDP2	0.00102634	0.897424	0.505	0.281	1	0	0.224
NPIPB15	0.00102683	0.602817	0.624	0.438	1	0	0.186
ZSCAN30	0.00102858	0.358169	0.257	0.073	1	0	0.184
PSG5	0.00102889	1.4589	0.257	0.083	1	0	0.174
ZNF563	0.00103007	0.576423	0.406	0.198	1	0	0.208
USP6	0.00103222	1.67483	0.485	0.281	1	0	0.204
UTP20	0.00103755	1.01617	0.752	0.542	1	0	0.21
NOC2L	0.001042	0.408873	0.554	0.26	1	0	0.294
LINC02613	0.00104271	0.354056	0.851	0.667	1	0	0.184
RAB33A	0.00104294	0.290503	0.614	0.344	1	0	0.27
KCNC4	0.00104485	-0.466274	0.653	0.375	1	0	0.278
PIEZO1	0.0010456	1.07905	0.564	0.344	1	0	0.22
NTPCR	0.00104793	0.606733	0.604	0.354	1	0	0.25
LINC02355	0.00104854	0.458488	0.564	0.365	1	0	0.199
LAMA1	0.0010492	-0.279727	0.743	0.562	1	0	0.181
UBR5-DT	0.00105117	1.21164	0.406	0.208	1	0	0.198
LINC02762	0.00105433	0.631789	0.634	0.375	1	0	0.259
CHRM4	0.00105707	1.0557	0.297	0.104	1	0	0.193
TMEM44	0.0010593	0.415277	0.723	0.5	1	0	0.223
DUSP11	0.00106154	0.432925	0.693	0.458	1	0	0.235
TMEM70	0.00106239	0.392303	0.683	0.406	1	0	0.277
HMGXB3	0.00106251	0.913458	0.802	0.656	1	0	0.146
PTK7	0.00106328	0.493984	0.792	0.542	1	0	0.25
MORC2	0.00106406	0.42545	0.673	0.438	1	0	0.235
SLC22A20P	0.0010668	0.573808	0.426	0.208	1	0	0.218
MANEA-DT	0.00106876	1.80803	0.228	0.062	1	0	0.166
LINC01900	0.00106888	0.403511	0.564	0.365	1	0	0.199
ZNF70	0.0010778	0.569612	0.455	0.24	1	0	0.215
MMAA	0.0010821	0.637053	0.465	0.24	1	0	0.225
KAT14	0.0010828	0.747601	0.634	0.417	1	0	0.217
CCDC85C	0.00108427	0.50594	0.564	0.333	1	0	0.231
ERCC6L2	0.00108598	0.504237	0.921	0.823	1	0	0.098
EPHA10	0.00109074	0.36974	0.851	0.677	1	0	0.174
CAB39L	0.00109522	1.04625	0.822	0.656	1	0	0.166
CD81-AS1	0.00109862	0.588413	0.475	0.281	1	0	0.194
ZNF77	0.00110215	0.511812	0.465	0.25	1	0	0.215
E2F4	0.00110244	0.596922	0.396	0.177	1	0	0.219
LINC02895	0.00110253	1.15203	0.604	0.385	1	0	0.219
DNAJC25-GNG10	0.00112071	0.292279	0.277	0.094	1	0	0.183
ZNF140	0.00112646	0.551844	0.614	0.406	1	0	0.208
ARHGEF18	0.00112768	0.275944	0.881	0.781	1	0	0.1
SAMD4A	0.00112981	-1.36479	0.931	0.906	1	0	0.025
BTNL9	0.00113218	1.47796	0.267	0.094	1	0	0.173
COA6-AS1	0.0011327	0.839798	0.317	0.115	1	0	0.202
DNM3	0.00113322	-0.829236	0.99	0.969	1	0	0.021
ZNF846	0.00113354	0.697868	0.822	0.625	1	0	0.197
MKRN2OS	0.00113436	0.318585	0.495	0.292	1	0	0.203
APLP1	0.00113488	0.60364	0.861	0.615	1	0	0.246
LINC01478	0.00113619	1.4827	0.594	0.365	1	0	0.229
MARCHF7	0.00113752	0.482141	0.911	0.792	1	0	0.119
SGMS2	0.00113945	0.399974	0.396	0.177	1	0	0.219
ST3GAL2	0.00113952	0.66651	0.832	0.75	1	0	0.082
CAPN12	0.00114122	1.60275	0.624	0.417	1	0	0.207
HMGCLL1	0.00114175	0.669835	0.752	0.51	1	0	0.242
RNF139-DT	0.0011449	0.906612	0.604	0.385	1	0	0.219
BTAF1	0.00114502	0.506283	0.921	0.823	1	0	0.098
FHIP1A	0.00114631	0.882865	0.792	0.615	1	0	0.177
DNAJC30	0.00114758	0.885686	0.446	0.208	1	0	0.238
EFHD1	0.0011508	0.329507	0.673	0.448	1	0	0.225
PEX16	0.00115082	0.44864	0.545	0.292	1	0	0.253
PARP15	0.00115316	-1.0684	0.495	0.271	1	0	0.224
C6orf89	0.00115348	0.369744	0.802	0.583	1	0	0.219
RRM2B	0.00115438	0.71949	0.713	0.5	1	0	0.213
DDX59	0.00115569	-0.368612	0.703	0.396	1	0	0.307
ATP8B3	0.00115672	-0.547773	0.495	0.25	1	0	0.245
LINC02365	0.00115719	1.30745	0.515	0.271	1	0	0.244
LYZL1	0.00116452	1.93595	0.228	0.062	1	0	0.166
SLC10A7	0.00116843	0.724257	0.832	0.667	1	0	0.165
ZBTB16	0.00117011	0.419114	0.851	0.729	1	0	0.122
SST	0.00117102	-6.5501	0.099	0.26	1	0	-0.161
RPSAP69	0.00117737	2.05422	0.267	0.094	1	0	0.173
OSMR	0.00118025	-0.432018	0.386	0.177	1	0	0.209
LINC00376	0.00118741	-0.286823	0.436	0.229	1	0	0.207
ZSCAN1	0.00118756	1.00738	0.545	0.312	1	0	0.233
SLCO1B3-SLCO1B7	0.00118943	0.764288	0.129	0.01	1	0	0.119
GRXCR2	0.00119197	0.991631	0.416	0.208	1	0	0.208
DBX2-AS1	0.00119288	1.65397	0.416	0.219	1	0	0.197
CARNMT1-AS1	0.00119327	0.784072	0.554	0.312	1	0	0.242
BRD2	0.00119932	0.350112	0.475	0.229	1	0	0.246
BAZ2A	0.00120175	0.303142	0.842	0.677	1	0	0.165
MIR29B2CHG	0.00120215	0.296004	0.931	0.854	1	0	0.077
SMIM15-AS1	0.00120368	0.755382	0.396	0.177	1	0	0.219
TMC2	0.00120572	-0.605521	0.713	0.479	1	0	0.234
LINC02840	0.00120774	0.469354	0.356	0.156	1	0	0.2
NCAM2	0.00121042	0.322082	1	0.979	1	0	0.021
FAM41C	0.00121307	1.31989	0.129	0.01	1	0	0.119
LINC02031	0.00121307	0.380353	0.129	0.01	1	0	0.119
APOL1	0.00121313	0.336466	0.287	0.104	1	0	0.183
RNU6-1092P	0.00121393	0.757628	0.327	0.135	1	0	0.192
FLT4	0.00121415	-0.345913	0.446	0.229	1	0	0.217
LINC01340	0.001219	0.808657	0.713	0.521	1	0	0.192
ZCCHC2	0.00122063	0.559674	0.891	0.771	1	0	0.12
FAM163A	0.00122115	0.596336	0.574	0.375	1	0	0.199
GALT	0.00122252	0.75927	0.515	0.281	1	0	0.234
MIR646HG	0.001224	0.589933	0.851	0.688	1	0	0.163
C9orf129	0.00122521	0.807257	0.614	0.406	1	0	0.208
ZNF337	0.00122706	0.338344	0.475	0.24	1	0	0.235
SAT1	0.0012317	-1.05223	0.97	0.979	1	0	-0.009
LINC00960	0.0012327	0.885051	0.228	0.062	1	0	0.166
CCDC22	0.00123827	1.12553	0.515	0.323	1	0	0.192
CAMK1D	0.00124262	0.516821	1	0.99	1	0	0.01
TTC9B	0.00124294	0.454441	0.624	0.333	1	0	0.291
GPN2	0.0012452	0.807683	0.564	0.312	1	0	0.252
ABCC9	0.0012479	0.838469	0.525	0.302	1	0	0.223
KPNA7	0.00125073	0.996417	0.634	0.438	1	0	0.196
CEP295	0.00125226	0.826642	0.832	0.604	1	0	0.228
NEK4	0.00125586	0.56288	0.861	0.656	1	0	0.205
NR3C1	0.00125594	0.58995	0.911	0.875	1	0	0.036
CMPK2	0.00125941	-0.278898	0.297	0.104	1	0	0.193
WT1	0.00126235	2.33993	0.376	0.177	1	0	0.199
INPP4B	0.00126249	-1.82638	0.941	0.927	1	0	0.014
AGAP1	0.0012645	0.440263	1	0.969	1	0	0.031
C17orf97	0.00126569	0.718147	0.446	0.24	1	0	0.206
CRNDE	0.00126672	0.578682	0.465	0.26	1	0	0.205
TECTA	0.00126931	0.659511	0.604	0.385	1	0	0.219
GRM7-AS3	0.00127467	0.31553	0.327	0.125	1	0	0.202
ATM	0.00127765	0.30509	0.891	0.688	1	0	0.203
PLAG1	0.00128103	0.353942	0.584	0.354	1	0	0.23
ZNF540	0.00128114	0.648668	0.743	0.531	1	0	0.212
DNALI1	0.00128457	1.64581	0.347	0.156	1	0	0.191
GPM6A	0.00128678	0.407134	1	1	1	0	0
REXO1	0.00128819	0.704367	0.594	0.375	1	0	0.219
METTL21EP	0.00128905	2.71089	0.277	0.104	1	0	0.173
WNK2	0.00128928	0.443166	0.921	0.865	1	0	0.056
CCDC66	0.0012903	0.5763	0.871	0.677	1	0	0.194
ADSS1	0.00129324	1.35729	0.168	0.031	1	0	0.137
SRP54-AS1	0.00129504	0.445073	0.861	0.76	1	0	0.101
A1BG	0.00129599	1.64399	0.188	0.042	1	0	0.146
EYA1	0.00129744	-0.526586	0.733	0.51	1	0	0.223
C1orf216	0.00130018	0.667902	0.554	0.323	1	0	0.231
STAC	0.00130069	1.678	0.604	0.396	1	0	0.208
H3C10	0.00130455	1.01562	0.228	0.062	1	0	0.166
ANKRD42-DT	0.00130483	0.35554	0.386	0.156	1	0	0.23
CACNA1F	0.00130505	2.19336	0.307	0.135	1	0	0.172
MCF2L	0.00130915	0.672222	0.891	0.771	1	0	0.12
GOLIM4	0.00131026	-1.80664	0.723	0.781	1	0	-0.058
QPCT	0.0013114	0.269019	0.426	0.198	1	0	0.228
ADAM29	0.00131405	1.1666	0.545	0.323	1	0	0.222
LINC02241	0.00131886	0.747565	0.881	0.667	1	0	0.214
CLDN10	0.00132124	0.579296	0.614	0.344	1	0	0.27
LINC00622	0.00132187	0.81607	0.208	0.052	1	0	0.156
FBXO43	0.00132187	0.678919	0.208	0.052	1	0	0.156
NQO1	0.00132305	0.260996	0.574	0.312	1	0	0.262
MXRA8	0.00132448	1.57815	0.287	0.104	1	0	0.183
CATSPER2	0.00132464	0.65289	0.851	0.698	1	0	0.153
UFD1	0.00132512	0.468111	0.673	0.417	1	0	0.256
POGK	0.00132817	0.864637	0.465	0.24	1	0	0.225
ROR2	0.00133029	0.367825	0.822	0.656	1	0	0.166
PDGFD	0.00133044	1.20859	0.733	0.573	1	0	0.16
ZNF273	0.00133256	0.581035	0.881	0.719	1	0	0.162
NOS1AP	0.00133511	0.367821	0.891	0.802	1	0	0.089
ATP4A	0.00133691	1.45842	0.168	0.031	1	0	0.137
MON2	0.00133723	0.481666	0.95	0.948	1	0	0.002
LINC02805	0.00133789	1.18014	0.129	0.01	1	0	0.119
LNC-LBCS	0.00134041	0.971736	0.921	0.823	1	0	0.098
USP9Y	0.00134183	-1.28973	0.743	0.792	1	0	-0.049
LINC01630	0.00134343	-0.30193	0.743	0.51	1	0	0.233
MAMSTR	0.0013527	0.296222	0.485	0.25	1	0	0.235
KATNAL1	0.00135281	0.616298	0.891	0.729	1	0	0.162
ARFGEF3	0.00135525	0.480139	0.96	0.958	1	0	0.002
HDAC9	0.00135569	0.417963	1	0.958	1	0	0.042
KIAA1210	0.00135661	-1.08703	0.297	0.104	1	0	0.193
LINC02424	0.00136151	1.72554	0.208	0.052	1	0	0.156
LINC02172	0.00136626	0.511729	0.307	0.125	1	0	0.182
LINC02212	0.00136732	0.62894	0.198	0.042	1	0	0.156
GPC3	0.00136892	-0.742731	0.822	0.677	1	0	0.145
CCDC70	0.00137075	2.10751	0.149	0.021	1	0	0.128
ASAP2	0.00137177	0.959505	0.941	0.781	1	0	0.16
F8	0.00137577	0.922206	0.743	0.531	1	0	0.212
ALG8	0.00137707	0.393225	0.762	0.625	1	0	0.137
RNF115	0.00138081	0.537317	0.921	0.854	1	0	0.067
CCDC144B	0.00138346	0.670517	0.921	0.875	1	0	0.046
SVIP	0.00138573	0.944309	0.495	0.25	1	0	0.245
JPH3	0.00138664	0.535111	0.762	0.552	1	0	0.21
VPS35L	0.00138963	0.325045	0.941	0.812	1	0	0.129
KIAA0753	0.00139006	0.304885	0.832	0.542	1	0	0.29
RETSAT	0.00139111	0.688386	0.376	0.188	1	0	0.188
SLC25A43	0.00139818	1.10986	0.624	0.458	1	0	0.166
KIF15	0.00139884	0.439658	0.693	0.438	1	0	0.255
MX2	0.00140049	1.46913	0.446	0.25	1	0	0.196
ACER1	0.00140102	0.651846	0.475	0.25	1	0	0.225
FAM20B	0.00140684	0.428828	0.733	0.5	1	0	0.233
RPP30	0.00140787	0.360398	0.594	0.333	1	0	0.261
MIEF2	0.00141102	1.20928	0.307	0.115	1	0	0.192
ETAA1	0.00141549	1.23857	0.337	0.146	1	0	0.191
CNOT11	0.00141569	0.962882	0.634	0.417	1	0	0.217
ABTB1	0.00141659	0.655088	0.515	0.281	1	0	0.234
FAM120C	0.00141706	0.633988	0.861	0.771	1	0	0.09
NPHP4	0.00141764	0.361543	0.851	0.74	1	0	0.111
FKBP14-AS1	0.00141906	1.01797	0.426	0.208	1	0	0.218
DSG2	0.00142285	1.13434	0.347	0.156	1	0	0.191
ABCD4	0.00143241	0.468056	0.743	0.469	1	0	0.274
SMC5-DT	0.00143302	-0.644612	0.545	0.302	1	0	0.243
NBPF12	0.00143474	0.579871	0.901	0.833	1	0	0.068
NUMBL	0.00143815	0.716579	0.752	0.521	1	0	0.231
OR10AH1P	0.00143878	0.772425	0.525	0.312	1	0	0.213
POLR3F	0.00143878	0.538794	0.545	0.292	1	0	0.253
LINC01821	0.00144167	0.79399	0.673	0.51	1	0	0.163
FGF2	0.00144274	0.929047	0.475	0.24	1	0	0.235
ZNF398	0.00144358	0.359033	0.901	0.677	1	0	0.224
LGALS13	0.00144617	1.54574	0.129	0.01	1	0	0.119
TBX3-AS1	0.00145202	-0.346752	0.663	0.438	1	0	0.225
ZNF295-AS1	0.00145539	0.796894	0.356	0.146	1	0	0.21
TRIM60	0.00145853	0.966732	0.446	0.25	1	0	0.196
UPK2	0.00146033	-0.6859	0.634	0.365	1	0	0.269
DERL1	0.00146073	0.489147	0.436	0.229	1	0	0.207
BRINP1	0.00146525	0.528367	0.97	0.958	1	0	0.012
DNAH17	0.00146561	0.947555	1	1	1	0	0
FBXL8	0.00146768	0.82474	0.188	0.042	1	0	0.146
CEP55	0.00146971	0.823411	0.426	0.219	1	0	0.207
LINC01811	0.00147451	0.595958	0.911	0.833	1	0	0.078
ZNF890P	0.00147485	0.888694	0.584	0.354	1	0	0.23
ZNF99	0.00147566	-0.418844	0.455	0.229	1	0	0.226
CHODL	0.00147851	0.422134	0.663	0.448	1	0	0.215
ZNF333	0.0014844	0.664895	0.733	0.49	1	0	0.243
FKBP6	0.00148458	-0.409024	0.465	0.24	1	0	0.225
DDX54	0.00148631	0.403184	0.624	0.365	1	0	0.259
ZNF837	0.00148688	0.437417	0.475	0.24	1	0	0.235
LINC01508	0.00148794	0.518113	0.535	0.333	1	0	0.202
TNFAIP6	0.001489	1.87538	0.535	0.323	1	0	0.212
SERPINB13	0.00149056	2.21069	0.188	0.042	1	0	0.146
TPD52	0.00149194	0.571714	0.871	0.729	1	0	0.142
ENY2	0.00149248	0.440856	0.792	0.51	1	0	0.282
SHISA4	0.00149295	0.63587	0.564	0.312	1	0	0.252
LINC01605	0.0014953	1.24817	0.594	0.375	1	0	0.219
SASS6	0.00149696	0.303307	0.564	0.323	1	0	0.241
LRRC63	0.00150597	0.75104	0.446	0.24	1	0	0.206
CYP7B1	0.00150668	-0.76109	0.743	0.542	1	0	0.201
SLC7A4	0.00151376	1.07718	0.188	0.042	1	0	0.146
PPP1R1C	0.00151377	0.478869	0.624	0.406	1	0	0.218
DRG2	0.00151507	1.13513	0.594	0.354	1	0	0.24
ATP2B2	0.00151559	0.51177	1	0.885	1	0	0.115
PWWP2B	0.0015161	0.687528	0.426	0.219	1	0	0.207
MESP2	0.0015164	1.22737	0.238	0.073	1	0	0.165
BPIFB1	0.00151855	1.20455	0.416	0.219	1	0	0.197
RAB10	0.00152267	0.46682	0.931	0.875	1	0	0.056
LYPLAL1-AS1	0.00152461	-0.446869	0.485	0.229	1	0	0.256
MORN1	0.00152776	0.963593	0.762	0.552	1	0	0.21
LRP1	0.0015291	0.35574	0.861	0.688	1	0	0.173
RABGAP1L	0.00153013	0.408534	1	1	1	0	0
COL19A1	0.00153714	0.53365	0.911	0.771	1	0	0.14
TWIST2	0.00153799	2.0513	0.426	0.25	1	0	0.176
ZFAND1	0.00154122	0.64473	0.772	0.542	1	0	0.23
ADCY8	0.0015463	-1.55228	0.703	0.802	1	0	-0.099
SPANXA2-OT1	0.00154658	0.610064	0.891	0.76	1	0	0.131
ANKRD20A1	0.00155381	0.554257	0.772	0.51	1	0	0.262
CCDC34	0.00155532	1.18634	0.485	0.25	1	0	0.235
TMEM132B	0.00155663	0.310913	0.98	0.99	1	0	-0.01
DHCR24	0.00155768	-0.572297	0.624	0.385	1	0	0.239
CBX7	0.00155848	0.652688	0.901	0.729	1	0	0.172
SMKR1	0.00156319	0.610052	0.267	0.094	1	0	0.173
MFSD6	0.00156498	-2.55778	0.822	0.667	1	0	0.155
DNAH5	0.00156771	0.468654	0.842	0.667	1	0	0.175
PHKA2	0.00156788	1.0947	0.653	0.385	1	0	0.268
CEP170P1	0.00156848	0.670425	0.792	0.521	1	0	0.271
FNBP1	0.00156928	-0.896739	0.98	0.927	1	0	0.053
DYNLL1	0.00157045	0.497665	0.911	0.75	1	0	0.161
CPLANE2	0.00157228	1.4686	0.257	0.083	1	0	0.174
BRDT	0.00157229	0.735969	0.663	0.469	1	0	0.194
EIF2B3	0.00157259	0.458574	0.921	0.792	1	0	0.129
TCHH	0.00157642	1.49044	0.168	0.031	1	0	0.137
TGFB2	0.00158131	0.493458	0.851	0.615	1	0	0.236
SVIL-AS1	0.00158236	0.413366	0.792	0.635	1	0	0.157
AGBL3	0.00158885	0.523133	0.673	0.438	1	0	0.235
OSTF1	0.00158957	0.272484	0.871	0.656	1	0	0.215
NOS2	0.00159306	1.3292	0.396	0.198	1	0	0.198
FER1L6	0.00160524	1.30952	0.545	0.323	1	0	0.222
FLYWCH2	0.00160623	0.676967	0.703	0.458	1	0	0.245
YLPM1	0.00160718	0.508459	0.96	0.885	1	0	0.075
IDUA	0.00160736	1.00169	0.495	0.302	1	0	0.193
JMJD1C	0.001611	0.512169	1	1	1	0	0
NISCH	0.00161455	0.399106	0.891	0.76	1	0	0.131
LINC01708	0.00161712	1.63714	0.564	0.333	1	0	0.231
NLRP13	0.00161807	0.601818	0.356	0.156	1	0	0.2
TOP2A	0.00161817	-0.557018	0.446	0.229	1	0	0.217
MUC16	0.00162236	0.281676	0.604	0.417	1	0	0.187
RBP5	0.00162266	1.54582	0.238	0.073	1	0	0.165
TTLL9	0.00162275	-0.670868	0.634	0.417	1	0	0.217
DRC1	0.0016242	0.617106	0.693	0.458	1	0	0.235
ZNF76	0.00163128	0.270654	0.851	0.594	1	0	0.257
SLC25A22	0.00163508	0.514664	0.624	0.354	1	0	0.27
HMGCR	0.00164272	0.28842	0.832	0.667	1	0	0.165
LINC00683	0.00164985	0.606919	0.693	0.542	1	0	0.151
TPTE2	0.00165059	0.923305	0.693	0.531	1	0	0.162
HMG20A	0.00165256	0.32051	0.822	0.625	1	0	0.197
NLRP12	0.00165294	-0.630285	0.653	0.427	1	0	0.226
CEP83-DT	0.00165563	1.45587	0.168	0.031	1	0	0.137
SLC5A2	0.00165563	1.32408	0.168	0.031	1	0	0.137
BEX1	0.00165956	0.483634	0.931	0.708	1	0	0.223
CCDC14	0.00166179	0.94367	0.752	0.573	1	0	0.179
LINC01558	0.00166501	0.698906	0.149	0.021	1	0	0.128
PHYH	0.001666	-0.763122	0.743	0.521	1	0	0.222
WDR35	0.00166741	0.506857	0.752	0.562	1	0	0.19
SNX7	0.00167063	-0.479514	0.832	0.604	1	0	0.228
MUCL1	0.00167445	0.405871	0.465	0.24	1	0	0.225
RIN2	0.00167825	-2.69655	0.842	0.854	1	0	-0.012
ELMOD1	0.00168484	0.553795	0.96	0.823	1	0	0.137
DUSP29	0.001687	0.921863	0.267	0.094	1	0	0.173
MSL2	0.00168889	0.315372	0.96	0.854	1	0	0.106
COL17A1	0.00168934	0.875012	0.307	0.115	1	0	0.192
C15orf48	0.00169143	-0.76764	0.248	0.073	1	0	0.175
HLTF-AS1	0.00169446	1.03592	0.149	0.021	1	0	0.128
FBL	0.00169924	0.415536	0.535	0.292	1	0	0.243
HEATR1	0.00169947	0.392036	0.772	0.562	1	0	0.21
SLC34A1	0.00170163	-0.393791	0.228	0.062	1	0	0.166
AP5B1	0.00170166	0.90894	0.436	0.198	1	0	0.238
NEK6	0.00170374	0.652414	0.683	0.448	1	0	0.235
TSEN54	0.00170559	0.489963	0.683	0.438	1	0	0.245
ANK1	0.00170615	-3.33753	0.703	0.719	1	0	-0.016
OBSCN	0.00170876	0.429611	0.594	0.354	1	0	0.24
GPATCH11	0.00170897	0.686084	0.525	0.312	1	0	0.213
CWC27	0.00171385	0.413698	0.96	0.823	1	0	0.137
NEK5	0.00171843	1.49395	0.554	0.344	1	0	0.21
EVC2	0.00171922	0.418945	0.634	0.396	1	0	0.238
WDR87BP	0.0017198	0.956423	0.545	0.333	1	0	0.212
DNAH10	0.00172199	0.957245	0.604	0.406	1	0	0.198
LINC01591	0.00172501	1.11232	0.505	0.302	1	0	0.203
ADGRE4P	0.00172868	1.54741	0.485	0.281	1	0	0.204
GRK6	0.0017291	0.478187	0.515	0.302	1	0	0.213
PEPD	0.00172927	0.418962	0.842	0.594	1	0	0.248
UNC5C-AS1	0.00173024	1.23383	0.267	0.094	1	0	0.173
SCUBE1	0.0017354	-0.881664	0.465	0.25	1	0	0.215
IZUMO1	0.00173573	1.10692	0.238	0.073	1	0	0.165
DDX17	0.0017364	0.392553	0.96	0.896	1	0	0.064
FAM166A	0.00173809	0.939531	0.188	0.042	1	0	0.146
FBXO45	0.00174556	-0.273524	0.505	0.26	1	0	0.245
SLC12A1	0.00174976	0.572404	0.683	0.448	1	0	0.235
FAM186A	0.00175075	0.698596	0.723	0.531	1	0	0.192
ECHDC3	0.00175131	1.12589	0.327	0.146	1	0	0.181
BFSP1	0.00175319	0.387299	0.653	0.438	1	0	0.215
LRAT	0.00175507	1.85035	0.495	0.281	1	0	0.214
ZSCAN25	0.00175559	1.35432	0.406	0.198	1	0	0.208
PER2	0.0017558	0.524772	0.792	0.604	1	0	0.188
LINC01840	0.00176015	-0.916067	0.287	0.104	1	0	0.183
LEF1	0.00176114	0.424989	0.594	0.365	1	0	0.229
ZNF107	0.00176382	0.297612	0.554	0.312	1	0	0.242
CDYL	0.00176402	0.613607	0.931	0.844	1	0	0.087
ZNF721	0.00176601	0.935231	0.792	0.625	1	0	0.167
DMAP1	0.0017669	0.719973	0.535	0.312	1	0	0.223
CSMD3	0.00176957	0.390865	0.99	1	1	0	-0.01
PLEKHG1	0.00177121	0.917414	0.812	0.667	1	0	0.145
ACTRT3	0.00177428	1.81785	0.198	0.052	1	0	0.146
C2CD3	0.0017825	0.304652	0.921	0.698	1	0	0.223
WNT7B	0.00179143	1.10564	0.416	0.219	1	0	0.197
HAND2-AS1	0.00180055	1.08832	0.545	0.302	1	0	0.243
NEK2	0.00180615	2.07636	0.277	0.104	1	0	0.173
GUCY1B2	0.00181165	0.88219	0.356	0.167	1	0	0.189
DBNDD1	0.00181318	1.77156	0.455	0.25	1	0	0.205
ZNF676	0.00181324	0.458539	0.248	0.083	1	0	0.165
TP53BP1	0.00181482	-1.55731	0.96	0.969	1	0	-0.009
FAM21EP	0.0018175	0.492321	0.535	0.302	1	0	0.233
TEX21P	0.0018182	0.71084	0.594	0.417	1	0	0.177
ANKUB1	0.00182622	-0.733673	0.495	0.25	1	0	0.245
ZSCAN22	0.00183183	0.814448	0.416	0.198	1	0	0.218
EXD3	0.00183316	0.379416	0.891	0.708	1	0	0.183
RGPD8	0.00183453	0.822664	0.911	0.875	1	0	0.036
WNT7A	0.00184002	0.348773	0.386	0.198	1	0	0.188
CLK3P2	0.0018408	0.981835	0.287	0.115	1	0	0.172
CLEC18B	0.00184151	0.538645	0.386	0.188	1	0	0.198
MELTF	0.00184829	1.3459	0.515	0.302	1	0	0.213
CYB5B	0.00185496	0.409478	0.871	0.656	1	0	0.215
ZSCAN16-AS1	0.00185512	0.677456	0.723	0.521	1	0	0.202
TRMT12	0.00185592	1.06274	0.564	0.385	1	0	0.179
SLC45A3	0.00186243	1.11596	0.297	0.115	1	0	0.182
TCF3	0.00186598	1.03446	0.475	0.26	1	0	0.215
NOLC1	0.00186675	0.37962	0.723	0.438	1	0	0.285
HHLA3	0.00186799	0.779765	0.495	0.271	1	0	0.224
PI4KB	0.00186803	0.379144	0.901	0.677	1	0	0.224
METTL22	0.00187843	0.505316	0.594	0.312	1	0	0.282
NKAIN1	0.00188678	1.54855	0.693	0.583	1	0	0.11
ZNF701	0.00188715	0.80575	0.376	0.177	1	0	0.199
ERG	0.00189164	-0.656336	0.663	0.479	1	0	0.184
LINC02395	0.00190205	1.36274	0.307	0.115	1	0	0.192
ARFRP1	0.00190273	1.11049	0.436	0.229	1	0	0.207
GGCT	0.00190605	0.820157	0.475	0.24	1	0	0.235
PSMA1	0.00190782	0.414645	0.812	0.604	1	0	0.208
DYNLT1	0.00191553	0.619959	0.614	0.354	1	0	0.26
ICAM1	0.00191817	-3.16366	0.149	0.312	1	0	-0.163
DNAI3	0.00191873	0.620121	0.545	0.323	1	0	0.222
TRIML2	0.00191901	1.04969	0.406	0.208	1	0	0.198
LINC02691	0.00191974	1.91737	0.515	0.302	1	0	0.213
FGFRL1	0.0019209	3.42374	0.178	0.042	1	0	0.136
LINC01504	0.0019238	1.16858	0.683	0.542	1	0	0.141
ACTL8	0.0019241	0.58023	0.317	0.125	1	0	0.192
LINC01709	0.00192499	0.473495	0.574	0.375	1	0	0.199
ARHGAP26	0.00192601	0.37941	1	0.969	1	0	0.031
WIF1	0.00192735	-3.41836	0.386	0.51	1	0	-0.124
SLX4	0.00192953	-0.582285	0.614	0.344	1	0	0.27
UBXN10	0.00193078	-0.376573	0.208	0.052	1	0	0.156
SIAH2-AS1	0.00193126	0.923171	0.564	0.354	1	0	0.21
SPOCD1	0.0019316	1.08967	0.287	0.115	1	0	0.172
LINC00466	0.00193177	-0.353642	0.713	0.479	1	0	0.234
REEP6	0.00193327	0.56037	0.188	0.042	1	0	0.146
AKAP11	0.00193499	0.452044	0.822	0.646	1	0	0.176
LINC00648	0.00194509	1.21846	0.218	0.062	1	0	0.156
TMOD3	0.00194903	0.405385	0.861	0.719	1	0	0.142
DDX23	0.00194966	0.288757	0.683	0.427	1	0	0.256
METTL15P1	0.00195271	0.424498	0.228	0.062	1	0	0.166
LINC01781	0.00195769	0.617238	0.238	0.073	1	0	0.165
LINC01951	0.00195774	1.873	0.535	0.323	1	0	0.212
ADGRF5	0.00195941	0.386625	0.535	0.312	1	0	0.223
LINC02505	0.00195996	1.61999	0.455	0.24	1	0	0.215
C1D	0.00196027	0.546537	0.733	0.521	1	0	0.212
ABHD17B	0.00196527	0.851587	0.782	0.604	1	0	0.178
DENND4C	0.00196942	-1.08511	0.871	0.906	1	0	-0.035
TVP23A	0.00197027	0.394597	0.851	0.594	1	0	0.257
PRKAA2	0.00197228	0.669558	0.861	0.729	1	0	0.132
TSTD2	0.00197514	1.08401	0.683	0.521	1	0	0.162
ZNF614	0.00198072	0.584296	0.446	0.219	1	0	0.227
CYP4F24P	0.00198108	0.674514	0.178	0.042	1	0	0.136
SLC47A2	0.00198135	1.19974	0.604	0.396	1	0	0.208
CHMP1B2P	0.00199053	-1.71792	0.347	0.146	1	0	0.201
MAP7	0.00199196	0.290554	0.99	0.958	1	0	0.032
BTBD11	0.00199259	-4.58334	0.743	0.771	1	0	-0.028
ADRA2A	0.00199262	0.779875	0.188	0.042	1	0	0.146
PDGFRL	0.00199309	-0.800259	0.505	0.24	1	0	0.265
LINC02594	0.00199991	1.78686	0.277	0.115	1	0	0.162
FERMT1	0.00200067	-0.807006	0.485	0.24	1	0	0.245
LRRC8A	0.00201265	0.422204	0.574	0.344	1	0	0.23
ZKSCAN4	0.00201517	1.62337	0.307	0.135	1	0	0.172
CRB2	0.00201517	1.02992	0.317	0.125	1	0	0.192
MECR	0.00201961	0.755356	0.683	0.427	1	0	0.256
CD163L1	0.0020206	0.742838	0.574	0.354	1	0	0.22
DYNLRB2-AS1	0.00202922	-0.412184	0.723	0.531	1	0	0.192
NEFM	0.00203019	0.700556	0.851	0.625	1	0	0.226
SIDT1	0.0020315	0.410607	0.911	0.74	1	0	0.171
MED24	0.00203208	0.293847	0.762	0.542	1	0	0.22
ZNF622	0.00203664	0.577695	0.584	0.354	1	0	0.23
PGAM1P5	0.00203666	-0.273385	0.861	0.677	1	0	0.184
OLA1	0.00204001	0.399199	0.97	0.896	1	0	0.074
KCNN2	0.00204056	0.548194	0.95	0.844	1	0	0.106
TAF5	0.0020473	-0.408279	0.515	0.292	1	0	0.223
ZBTB24	0.00204824	1.02453	0.297	0.115	1	0	0.182
INTS4	0.0020507	0.763732	0.663	0.469	1	0	0.194
CDK5	0.00205109	0.552266	0.554	0.302	1	0	0.252
MGRN1	0.00205782	0.530678	0.891	0.781	1	0	0.11
SSBP2	0.00206026	0.414873	0.98	1	1	0	-0.02
DEDD2	0.00206271	0.648033	0.624	0.417	1	0	0.207
SLC30A2	0.00206641	1.22423	0.317	0.135	1	0	0.182
SNX10	0.00207137	0.642927	0.842	0.698	1	0	0.144
LINC01992	0.00207166	-0.81309	0.465	0.25	1	0	0.215
PLAAT5	0.00207262	1.10597	0.297	0.115	1	0	0.182
CREB5	0.00207315	0.447813	0.95	0.792	1	0	0.158
TMEM41A	0.00207561	1.43946	0.436	0.25	1	0	0.186
EIF4E	0.0020821	-1.53109	0.861	0.927	1	0	-0.066
SUMO2P17	0.00208692	1.41831	0.663	0.469	1	0	0.194
DTNB	0.00209497	0.407475	0.99	0.958	1	0	0.032
JAKMIP2	0.0020957	0.325757	0.97	0.844	1	0	0.126
PSMD8	0.00210403	0.41297	0.842	0.542	1	0	0.3
PADI4	0.00210713	1.64491	0.465	0.271	1	0	0.194
KLB	0.00210987	-0.83376	0.723	0.438	1	0	0.285
FH	0.00211027	0.747557	0.673	0.438	1	0	0.235
RSAD1	0.00211163	0.334691	0.525	0.302	1	0	0.223
SEPHS1	0.00211371	0.773623	0.545	0.344	1	0	0.201
RORB-AS1	0.00211388	1.46111	0.198	0.052	1	0	0.146
BBLN	0.00211528	0.682348	0.703	0.448	1	0	0.255
LINC02142	0.00211722	1.25332	0.119	0.01	1	0	0.109
C18orf54	0.00211752	0.943303	0.257	0.094	1	0	0.163
TMEM50A	0.00212269	0.369025	0.881	0.552	1	0	0.329
GINS1	0.00212605	0.671857	0.505	0.302	1	0	0.203
CKM	0.00212809	0.771814	0.376	0.167	1	0	0.209
SIRT2	0.002135	0.368726	0.921	0.708	1	0	0.213
VAC14	0.0021351	0.669788	0.614	0.406	1	0	0.208
TEC	0.00213724	0.909464	0.614	0.365	1	0	0.249
TLX1NB	0.00213808	2.16589	0.327	0.135	1	0	0.192
ADAM21	0.00213808	1.66414	0.317	0.146	1	0	0.171
RGS3	0.00214054	0.406251	0.703	0.469	1	0	0.234
WNK4	0.00214101	0.648685	0.267	0.094	1	0	0.173
LINC01787	0.0021462	0.576234	0.406	0.188	1	0	0.218
MYT1L	0.00214845	0.292405	1	0.979	1	0	0.021
GLRB	0.00215144	0.274074	0.881	0.646	1	0	0.235
GAS2L3	0.00215531	0.564289	0.564	0.354	1	0	0.21
WAPL	0.00215658	0.535251	0.96	0.844	1	0	0.116
GUCY1B1	0.00215893	0.563904	0.792	0.646	1	0	0.146
CEBPG	0.00216911	0.518532	0.485	0.25	1	0	0.235
SRSF10	0.00217733	0.702542	0.901	0.708	1	0	0.193
SNAP47	0.00218211	0.446407	0.713	0.49	1	0	0.223
USE1	0.00218468	1.27537	0.554	0.312	1	0	0.242
STRN4	0.00218544	-0.54745	0.733	0.573	1	0	0.16
MRPL11	0.00218692	0.727483	0.663	0.417	1	0	0.246
TRAM2	0.00218872	1.18969	0.436	0.229	1	0	0.207
LINC02016	0.00218904	1.17723	0.307	0.125	1	0	0.182
ZNF181	0.00218904	0.727957	0.307	0.125	1	0	0.182
LINC01721	0.00219268	1.38087	0.406	0.208	1	0	0.198
PI4KA	0.00219383	0.299923	0.99	0.99	1	0	0
SZT2	0.00219725	0.386259	0.762	0.615	1	0	0.147
SMARCA5-AS1	0.00219881	0.520521	0.257	0.094	1	0	0.163
MAPKAPK2	0.00219992	-1.66752	0.396	0.552	1	0	-0.156
GDF5	0.00220435	-0.930687	0.406	0.198	1	0	0.208
RBM15-AS1	0.00220492	0.491949	0.545	0.323	1	0	0.222
KCNJ9	0.0022132	0.770501	0.376	0.177	1	0	0.199
CCDC144NL-AS1	0.00221868	0.942674	0.604	0.448	1	0	0.156
ANTKMT	0.00224773	1.25203	0.337	0.146	1	0	0.191
PJVK	0.00224813	1.29707	0.396	0.198	1	0	0.198
AAGAB	0.00225171	0.447079	0.782	0.604	1	0	0.178
C9orf85	0.00225532	0.479218	0.782	0.583	1	0	0.199
TTLL7	0.00225736	0.443541	0.98	0.917	1	0	0.063
SPIRE2	0.00225985	0.726325	0.832	0.625	1	0	0.207
MGAT4A	0.00227175	0.538976	0.871	0.677	1	0	0.194
LMF2	0.0022754	0.922418	0.535	0.302	1	0	0.233
CHIT1	0.00228509	1.27031	0.436	0.24	1	0	0.196
ZNF318	0.00228999	0.384904	0.861	0.698	1	0	0.163
TNKS2	0.0023093	0.468175	0.931	0.844	1	0	0.087
CCNO	0.00231436	1.80438	0.208	0.062	1	0	0.146
ASL	0.00231462	1.02934	0.653	0.448	1	0	0.205
NPSR1-AS1	0.00231465	0.724009	0.782	0.562	1	0	0.22
AAK1	0.00231565	0.394426	0.98	0.958	1	0	0.022
LINC02641	0.00231635	0.894035	0.525	0.323	1	0	0.202
LHFPL6	0.00231659	0.419759	0.931	0.833	1	0	0.098
TELO2	0.00231761	0.705415	0.455	0.25	1	0	0.205
LINC01537	0.00231974	0.618238	0.158	0.031	1	0	0.127
QTRT1	0.0023235	0.464294	0.832	0.646	1	0	0.186
TFIP11	0.00232574	0.470744	0.851	0.635	1	0	0.216
TTC5	0.00232661	0.675742	0.752	0.542	1	0	0.21
BPIFA2	0.0023271	0.280851	0.218	0.062	1	0	0.156
PKIG	0.00232809	0.286759	0.921	0.76	1	0	0.161
ANKRD36BP2	0.0023325	0.651678	0.663	0.479	1	0	0.184
OR2AG2	0.00233278	1.56943	0.119	0.01	1	0	0.109
ADCK1	0.00233392	0.643939	0.772	0.583	1	0	0.189
KCNK13	0.00234131	0.828094	0.703	0.542	1	0	0.161
UBXN4	0.00234237	0.356009	0.97	0.906	1	0	0.064
C12orf29	0.00235948	0.423758	0.535	0.312	1	0	0.223
ZNF528	0.00236295	0.654527	0.653	0.49	1	0	0.163
MED6	0.00236555	0.415254	0.663	0.438	1	0	0.225
TRIM23	0.00237147	0.646403	0.752	0.49	1	0	0.262
FANCD2OS	0.00237802	0.623439	0.238	0.083	1	0	0.155
CORO1A	0.00237872	-0.467268	0.802	0.469	1	0	0.333
IL17RA	0.00238067	0.281892	0.554	0.333	1	0	0.221
KCNK2	0.00238662	0.566318	0.634	0.406	1	0	0.228
ZNF682	0.00238669	1.05418	0.683	0.5	1	0	0.183
H4C11	0.00238691	0.82898	0.139	0.021	1	0	0.118
RASSF6	0.00239038	1.07648	0.277	0.104	1	0	0.173
ANKRD18CP	0.0023919	0.611364	0.673	0.448	1	0	0.225
DNAJC22	0.0023997	1.05297	0.257	0.094	1	0	0.163
GMEB1	0.00240436	-0.392413	0.792	0.552	1	0	0.24
ZNF418	0.00240556	0.888128	0.455	0.229	1	0	0.226
GABRR3	0.00240664	-1.11658	0.198	0.052	1	0	0.146
STEAP2	0.00241439	0.638865	0.723	0.542	1	0	0.181
STX16-NPEPL1	0.00241815	0.258285	0.564	0.375	1	0	0.189
BACH1	0.00241864	-1.58481	0.762	0.792	1	0	-0.03
ISCA2P1	0.00242449	1.23427	0.119	0.01	1	0	0.109
STK38	0.00242889	0.727987	0.812	0.625	1	0	0.187
SUZ12P1	0.00242985	0.612198	0.921	0.938	1	0	-0.017
LINC01117	0.00243255	0.857739	0.604	0.396	1	0	0.208
PSPH	0.0024348	0.919078	0.752	0.583	1	0	0.169
KLF3	0.00243817	-2.00819	0.327	0.5	1	0	-0.173
ALKBH5	0.00243889	0.421195	0.812	0.604	1	0	0.208
LOXHD1	0.00245089	0.353673	0.574	0.365	1	0	0.209
LINC00954	0.00245329	1.66565	0.178	0.042	1	0	0.136
ZNF488	0.00245778	1.12713	0.218	0.062	1	0	0.156
DGAT2L6	0.00246183	0.813026	0.366	0.167	1	0	0.199
GPR89A	0.00246528	0.500317	0.842	0.74	1	0	0.102
CYB561A3	0.0024659	0.73763	0.545	0.333	1	0	0.212
DPY19L2P2	0.00247567	0.839051	0.752	0.531	1	0	0.221
CIBAR1P1	0.00247597	0.593753	0.317	0.125	1	0	0.192
IQGAP1	0.002478	0.5276	0.911	0.75	1	0	0.161
PEX5	0.00248193	1.0035	0.693	0.51	1	0	0.183
GABRB3	0.00248499	0.441761	0.99	0.969	1	0	0.021
LINC01429	0.00248568	1.33555	0.584	0.385	1	0	0.199
SLC36A4	0.00248585	0.269704	0.752	0.573	1	0	0.179
RDM1P3	0.00248776	1.07278	0.297	0.125	1	0	0.172
LINC01594	0.00249142	1.80244	0.347	0.167	1	0	0.18
SPECC1	0.00249323	0.449505	0.98	0.906	1	0	0.074
SLC35F2	0.00249393	0.434053	0.861	0.729	1	0	0.132
YAE1	0.00249633	0.398871	0.535	0.292	1	0	0.243
QDPR	0.00249858	0.254757	0.911	0.698	1	0	0.213
JADE2	0.00250288	0.599746	0.723	0.552	1	0	0.171
TNFRSF11A	0.00251261	0.3667	0.703	0.479	1	0	0.224
CLSTN2	0.00251391	0.603522	0.96	0.927	1	0	0.033
TMEM14B-DT	0.00251535	3.01458	0.139	0.021	1	0	0.118
LRWD1	0.00251574	0.44949	0.792	0.615	1	0	0.177
FBXL13	0.00251939	0.448696	0.891	0.771	1	0	0.12
RIMS1	0.00252566	0.693014	0.99	0.927	1	0	0.063
ABCA7	0.00252899	0.645203	0.604	0.406	1	0	0.198
IER5	0.00253326	1.53021	0.446	0.229	1	0	0.217
FDPSP4	0.00253626	1.70409	0.238	0.083	1	0	0.155
SCN8A	0.00253659	0.321107	0.98	0.958	1	0	0.022
CELSR1	0.00253703	0.57142	0.812	0.635	1	0	0.177
AGBL1	0.00253779	0.560726	0.95	0.865	1	0	0.085
C5orf24	0.00254129	1.38837	0.426	0.229	1	0	0.197
PPP1R12A-AS1	0.00254934	1.49576	0.376	0.188	1	0	0.188
GUSBP4	0.00255604	0.384289	0.158	0.031	1	0	0.127
CALN1	0.00255794	0.275919	0.98	1	1	0	-0.02
COQ4	0.00255823	0.765149	0.673	0.479	1	0	0.194
PCP4L1	0.00255875	-1.55966	0.495	0.604	1	0	-0.109
VWFP1	0.00255955	0.891535	0.139	0.021	1	0	0.118
MOGS	0.00256014	0.837112	0.416	0.208	1	0	0.208
AGPAT4	0.00256367	0.492127	0.931	0.854	1	0	0.077
ARHGAP33	0.00257083	0.677153	0.307	0.125	1	0	0.182
TRMT10C	0.00257384	0.824591	0.634	0.375	1	0	0.259
SLC6A15	0.00257464	0.79277	0.871	0.646	1	0	0.225
LINC01882	0.00257789	0.849021	0.337	0.135	1	0	0.202
SHANK2	0.00257912	0.373345	1	1	1	0	0
SOX9-AS1	0.00258488	0.91994	0.198	0.052	1	0	0.146
MED9	0.00259009	1.29705	0.515	0.312	1	0	0.203
BAIAP3	0.00260137	0.657596	0.525	0.292	1	0	0.233
ANAPC7	0.00260222	0.316458	0.574	0.354	1	0	0.22
SLITRK4	0.00260909	0.321265	0.693	0.479	1	0	0.214
RCAN2	0.00261625	0.524825	0.941	0.906	1	0	0.035
NKTR	0.0026183	0.953191	0.416	0.229	1	0	0.187
LRFN5-DT	0.0026189	0.550569	0.505	0.292	1	0	0.213
PGBD4	0.00262928	1.34253	0.287	0.115	1	0	0.172
SLC25A31	0.00262975	0.901863	0.376	0.188	1	0	0.188
ZBTB48	0.00263817	0.398829	0.535	0.292	1	0	0.243
SNED1	0.0026397	1.17719	0.347	0.156	1	0	0.191
METTL8	0.00264652	0.494048	0.842	0.646	1	0	0.196
LINC00989	0.00265149	1.52638	0.446	0.24	1	0	0.206
ARL14EP-DT	0.00265596	-1.39273	0.713	0.5	1	0	0.213
DNAJC12	0.0026669	0.566527	0.832	0.615	1	0	0.217
MCM9	0.00268366	0.59962	0.733	0.531	1	0	0.202
PDE4DIP	0.00269846	0.358423	0.99	0.99	1	0	0
SHISAL2B	0.00270015	0.784172	0.376	0.177	1	0	0.199
CHST12	0.00271007	0.410698	0.901	0.719	1	0	0.182
NSMCE4A	0.0027115	0.35926	0.515	0.302	1	0	0.213
CASTOR2	0.00271726	0.418314	0.802	0.729	1	0	0.073
ARHGEF11	0.00272264	0.366425	0.881	0.698	1	0	0.183
SMARCD3	0.00272757	0.258524	0.743	0.542	1	0	0.201
STMN1	0.00272887	0.48607	0.98	0.896	1	0	0.084
DANT2	0.00273184	0.330812	0.98	0.99	1	0	-0.01
ATRNL1	0.00273188	0.495427	1	1	1	0	0
CORO1C	0.00273295	-1.00735	0.842	0.927	1	0	-0.085
RAP2C-AS1	0.00274102	1.06052	0.594	0.385	1	0	0.209
SNX16	0.00274461	1.1626	0.446	0.25	1	0	0.196
SPDL1	0.00274525	-1.14491	0.564	0.365	1	0	0.199
CCDC102B	0.00275214	-0.631704	0.822	0.615	1	0	0.207
BTBD2	0.00275723	0.430236	0.792	0.615	1	0	0.177
KMT2E-AS1	0.00276137	0.725946	0.574	0.344	1	0	0.23
NCAPD3	0.00276383	0.320612	0.743	0.521	1	0	0.222
CDC42	0.0027653	-0.628085	0.97	0.969	1	0	0.001
PTENP1-AS	0.00276933	1.20473	0.208	0.062	1	0	0.146
HDHD5	0.00276971	0.486565	0.663	0.479	1	0	0.184
INTS6L	0.00277073	-0.904511	0.723	0.49	1	0	0.233
MXRA5	0.00277502	0.948706	0.465	0.26	1	0	0.205
PNMA2	0.00277741	0.561488	0.752	0.542	1	0	0.21
CCT6A	0.00277776	-0.591542	0.782	0.844	1	0	-0.062
APOB	0.00279135	1.73907	0.218	0.073	1	0	0.145
DNAJB4	0.00280751	0.362182	0.208	0.062	1	0	0.146
UBTF	0.00280926	1.1391	0.337	0.156	1	0	0.181
ATG101	0.00281173	0.801332	0.554	0.323	1	0	0.231
PTRH2	0.00281219	0.257399	0.614	0.385	1	0	0.229
TNFAIP3	0.00283141	-2.29643	0.139	0.302	1	0	-0.163
MAGI2-AS3	0.00283311	1.15784	0.515	0.333	1	0	0.182
MAP4K4	0.00283349	0.49892	0.99	0.927	1	0	0.063
CWC22	0.00283414	0.315811	0.703	0.448	1	0	0.255
EFCAB3	0.00283683	1.22921	0.515	0.323	1	0	0.192
LCMT2	0.00283884	-0.597364	0.604	0.333	1	0	0.271
PRKXP1	0.00283936	0.687836	0.267	0.094	1	0	0.173
MEGF11	0.00284047	0.35251	0.545	0.312	1	0	0.233
CIDECP1	0.00284992	0.825287	0.545	0.333	1	0	0.212
ZNF225	0.00285675	1.70392	0.406	0.219	1	0	0.187
LINC01738	0.00285944	0.309969	0.158	0.031	1	0	0.127
NCBP2L	0.00285954	0.546424	0.277	0.115	1	0	0.162
MBTPS1	0.00286032	0.372335	0.851	0.729	1	0	0.122
TMC5	0.00286061	1.10592	0.693	0.542	1	0	0.151
TRMT1	0.00286645	0.58249	0.792	0.604	1	0	0.188
YTHDC2	0.00286755	0.612772	0.921	0.833	1	0	0.088
SOX6	0.00287336	-4.35737	0.921	0.854	1	0	0.067
LINC02745	0.00287565	0.350855	0.545	0.333	1	0	0.212
PNPLA3	0.0028781	0.563495	0.525	0.292	1	0	0.233
BHLHE40-AS1	0.00288643	0.734148	0.673	0.49	1	0	0.183
SLC16A1	0.0028986	0.331586	0.822	0.604	1	0	0.218
OCRL	0.00289986	1.10619	0.564	0.354	1	0	0.21
ARL10	0.00290158	0.42291	0.564	0.312	1	0	0.252
TRPS1	0.0029058	0.466771	0.941	0.875	1	0	0.066
BST2	0.002909	-2.03136	0.109	0.26	1	0	-0.151
NDUFA10	0.00291251	0.26324	0.97	0.896	1	0	0.074
CXorf58	0.00291286	-0.674236	0.505	0.271	1	0	0.234
LINC01500	0.00291678	0.80494	0.861	0.729	1	0	0.132
SLC24A3	0.00291678	-2.53647	0.782	0.812	1	0	-0.03
LIPI	0.00291785	0.802288	0.515	0.302	1	0	0.213
CROCCP2	0.00292385	-0.669576	0.762	0.604	1	0	0.158
SGCG	0.00292867	-0.270329	0.624	0.417	1	0	0.207
HJV	0.0029438	1.00456	0.386	0.208	1	0	0.178
LMAN2L	0.00294873	0.303557	0.624	0.406	1	0	0.218
APBB3	0.00295485	0.469813	0.634	0.385	1	0	0.249
MKS1	0.00295651	1.03628	0.406	0.198	1	0	0.208
RAI14	0.00296018	0.639359	0.792	0.708	1	0	0.084
THPO	0.0029645	1.08026	0.307	0.135	1	0	0.172
PUDPP1	0.0029869	0.519842	0.337	0.146	1	0	0.191
ANKRD28	0.00300011	0.367081	0.97	0.833	1	0	0.137
CYP4F22	0.00300432	0.777508	0.446	0.26	1	0	0.186
COL4A3	0.00301045	1.05729	0.396	0.219	1	0	0.177
CHRNA9	0.00301093	1.42747	0.267	0.104	1	0	0.163
LINC00871	0.00301894	0.802249	0.891	0.719	1	0	0.172
POLR2F	0.00302235	0.429335	0.861	0.688	1	0	0.173
BNIP3	0.00302409	0.255415	0.842	0.51	1	0	0.332
PRRC2B	0.00302989	0.422911	0.921	0.917	1	0	0.004
GC	0.00303195	1.69061	0.277	0.115	1	0	0.162
LMOD1	0.00303763	-0.717469	0.644	0.365	1	0	0.279
CASKIN1	0.00304398	0.762678	0.594	0.375	1	0	0.219
CLEC12A	0.0030521	0.61838	0.317	0.146	1	0	0.171
ACOT12	0.00305308	0.60376	0.584	0.344	1	0	0.24
ABCC6	0.00305622	0.389059	0.376	0.177	1	0	0.199
ARL5C	0.00305729	1.07815	0.465	0.281	1	0	0.184
SLC35A5	0.00306343	0.255293	0.574	0.312	1	0	0.262
SLC28A2-AS1	0.0030769	1.19725	0.396	0.208	1	0	0.188
SCNN1D	0.00307874	1.28854	0.446	0.25	1	0	0.196
NUS1	0.00308455	0.375678	0.743	0.49	1	0	0.253
ALK	0.0030865	-2.91817	0.832	0.844	1	0	-0.012
INTS8	0.00308883	0.305749	0.822	0.615	1	0	0.207
DSC2	0.00309365	2.38231	0.337	0.188	1	0	0.149
FNDC5	0.00309399	0.47952	0.426	0.219	1	0	0.207
AHSA2P	0.00309529	0.625404	0.317	0.135	1	0	0.182
SPACA6P-AS	0.00309591	0.76585	0.158	0.031	1	0	0.127
TCERG1	0.00309898	0.353802	0.97	0.948	1	0	0.022
ALLC	0.0030991	1.98041	0.366	0.198	1	0	0.168
LINC02273	0.00309965	2.17464	0.307	0.135	1	0	0.172
LINC00508	0.00309965	0.595248	0.317	0.125	1	0	0.192
MTRNR2L12	0.00310113	0.521777	0.535	0.312	1	0	0.223
PNISR	0.00310122	0.564642	0.921	0.896	1	0	0.025
NDRG4	0.00310301	0.432297	0.96	0.865	1	0	0.095
LINC00589	0.00310362	1.15533	0.366	0.188	1	0	0.178
ZFYVE28	0.00311034	0.487123	0.901	0.792	1	0	0.109
COL4A2	0.00311133	0.323014	0.871	0.656	1	0	0.215
MANSC1	0.00311451	0.515483	0.634	0.417	1	0	0.217
SH2D5	0.00312429	0.91357	0.426	0.219	1	0	0.207
C19orf47	0.00313208	1.04178	0.535	0.365	1	0	0.17
TNRC6A	0.00313788	-0.682875	0.99	1	1	0	-0.01
SOX8	0.0031428	0.79657	0.228	0.073	1	0	0.155
AFMID	0.00314321	0.394513	0.703	0.469	1	0	0.234
GANAB	0.0031458	0.56992	0.752	0.51	1	0	0.242
KLHL9	0.00314768	1.52305	0.406	0.208	1	0	0.198
TOX2	0.00316399	-2.70351	0.505	0.615	1	0	-0.11
PIAS4	0.00316716	0.638857	0.653	0.51	1	0	0.143
AKR1E2	0.00317109	1.32516	0.416	0.219	1	0	0.197
HERC2P4	0.00317486	0.350704	0.446	0.219	1	0	0.227
CCDC92	0.00317879	0.588703	0.762	0.583	1	0	0.179
C1orf198	0.00319459	0.293473	0.535	0.292	1	0	0.243
ZNF775	0.00319538	0.781477	0.158	0.031	1	0	0.127
TP53TG1	0.00320282	0.829719	0.287	0.115	1	0	0.172
ADGRE5	0.00320926	-0.609786	0.495	0.281	1	0	0.214
NT5E	0.00321037	0.473958	0.455	0.25	1	0	0.205
SEPTIN7P15	0.00321679	1.68738	0.188	0.052	1	0	0.136
SRGAP2-AS1	0.00321767	-1.17657	0.069	0.219	1	0	-0.15
CAPSL	0.00321786	0.659235	0.277	0.104	1	0	0.173
LINC01511	0.00322275	0.464472	0.257	0.094	1	0	0.163
SAXO1	0.0032233	0.33712	0.683	0.49	1	0	0.193
CARD10	0.00322349	-0.387905	0.327	0.135	1	0	0.192
PPP2R2A	0.00322593	0.352863	0.891	0.802	1	0	0.089
HEPH	0.0032312	0.678983	0.554	0.333	1	0	0.221
C2orf83	0.0032351	1.15928	0.455	0.26	1	0	0.195
PPP6R1	0.00324161	0.612346	0.614	0.417	1	0	0.197
CEP170	0.0032444	0.675718	0.802	0.667	1	0	0.135
IQCH	0.00324826	1.08474	0.347	0.167	1	0	0.18
PTDSS2	0.00325566	0.660098	0.535	0.333	1	0	0.202
RALGDS	0.00327104	0.579846	0.752	0.521	1	0	0.231
MAN1C1	0.00327355	0.609171	0.901	0.76	1	0	0.141
WSCD1	0.00327376	0.499096	0.554	0.344	1	0	0.21
ZNF665	0.00327545	0.995043	0.554	0.375	1	0	0.179
CCNF	0.00327748	0.551904	0.475	0.281	1	0	0.194
SPDYE16	0.00327954	0.637915	0.713	0.583	1	0	0.13
ERCC8	0.0032879	0.417097	0.772	0.615	1	0	0.157
NANOS3	0.00329117	-0.583033	0.436	0.219	1	0	0.217
GPRC5C	0.00329509	-0.319043	0.327	0.146	1	0	0.181
PXT1	0.00329647	0.423657	0.584	0.354	1	0	0.23
DUS1L	0.00330204	0.353654	0.366	0.177	1	0	0.189
PRPS2	0.00330481	0.899993	0.663	0.438	1	0	0.225
ERCC4	0.003306	1.51952	0.436	0.26	1	0	0.176
CACNA1S	0.00330644	1.85724	0.317	0.135	1	0	0.182
ZBTB6	0.0033112	0.515391	0.267	0.104	1	0	0.163
XGY2	0.00333049	0.254315	0.317	0.146	1	0	0.171
WARS2-AS1	0.00333445	0.600415	0.683	0.51	1	0	0.173
CCDC28A-AS1	0.00333631	0.825629	0.485	0.302	1	0	0.183
LYAR	0.00333683	1.50842	0.376	0.208	1	0	0.168
SNX31	0.00335066	1.09849	0.733	0.573	1	0	0.16
AP1S3	0.00335508	1.10915	0.248	0.094	1	0	0.154
DDOST	0.00335959	0.376954	0.822	0.604	1	0	0.218
NRTN	0.00336324	1.12791	0.426	0.24	1	0	0.186
DMC1	0.00336562	0.508946	0.624	0.438	1	0	0.186
E2F7	0.00336692	0.389216	0.327	0.146	1	0	0.181
ORAI1	0.00337657	-0.752741	0.426	0.219	1	0	0.207
TMEM8B	0.00337864	0.852743	0.584	0.385	1	0	0.199
CTDSPL	0.00338497	0.539849	0.96	0.833	1	0	0.127
RPS6KC1	0.00338758	0.59566	0.97	0.969	1	0	0.001
BMP5	0.00338769	0.250391	0.436	0.219	1	0	0.217
ZNF816-ZNF321P	0.00339491	0.350448	0.208	0.062	1	0	0.146
ARHGAP44-AS1	0.0034055	1.50101	0.277	0.115	1	0	0.162
NUF2	0.00342452	0.936201	0.307	0.135	1	0	0.172
BCLAF3	0.00342764	0.459201	0.752	0.531	1	0	0.221
LIPH	0.00343199	0.778417	0.614	0.427	1	0	0.187
LRRIQ3	0.00345023	1.48873	0.624	0.427	1	0	0.197
ZC4H2	0.00345137	0.388237	0.782	0.552	1	0	0.23
LCN15	0.00346019	0.63171	0.297	0.125	1	0	0.172
RBM18	0.00347339	0.435788	0.564	0.375	1	0	0.189
TTC37	0.00347749	0.470427	0.96	0.885	1	0	0.075
ANKRD46	0.00347965	0.512081	0.762	0.562	1	0	0.2
LIPE-AS1	0.00348819	0.311095	0.891	0.729	1	0	0.162
DNAJC19	0.00350069	0.899348	0.624	0.406	1	0	0.218
AGAP7P	0.00350417	-0.356945	0.574	0.344	1	0	0.23
YDJC	0.00351116	0.646575	0.366	0.177	1	0	0.189
PEG10	0.00352405	0.8841	0.624	0.396	1	0	0.228
LINC01470	0.00352681	-0.878983	0.911	0.812	1	0	0.099
DNAJC27	0.00352738	0.77539	0.663	0.49	1	0	0.173
ZNF862	0.00352952	0.304603	0.515	0.302	1	0	0.213
ZNF646	0.00353327	0.892263	0.277	0.104	1	0	0.173
SDC3	0.0035418	0.600801	0.584	0.375	1	0	0.209
MPND	0.00354716	-0.396092	0.366	0.177	1	0	0.189
AP5S1	0.00355233	0.759162	0.337	0.156	1	0	0.181
KLHDC9	0.00355361	0.655047	0.347	0.156	1	0	0.191
MLST8	0.00355426	0.318052	0.604	0.344	1	0	0.26
ERCC6	0.00356262	0.400214	0.713	0.458	1	0	0.255
SMIM2-AS1	0.00356841	0.58156	0.347	0.167	1	0	0.18
CXXC1	0.00356926	0.992791	0.644	0.406	1	0	0.238
STK32A	0.00357413	0.435858	0.574	0.354	1	0	0.22
BZW1-AS1	0.0035837	-0.715739	0.337	0.146	1	0	0.191
APOBEC3H	0.00358514	0.536486	0.574	0.375	1	0	0.199
SMAD1	0.00358516	0.343599	0.842	0.667	1	0	0.175
PABPC1L	0.00359115	0.982663	0.604	0.427	1	0	0.177
UBN1	0.00359182	0.35056	0.693	0.51	1	0	0.183
LINC02320	0.00360345	0.673077	0.584	0.375	1	0	0.209
KCNE4	0.00361218	0.742494	0.475	0.271	1	0	0.204
RMDN2	0.00361381	0.572774	0.396	0.188	1	0	0.208
LINC02414	0.00361453	0.27154	0.238	0.083	1	0	0.155
DARS1-AS1	0.00361531	0.797448	0.356	0.167	1	0	0.189
LINC00504	0.0036257	-0.33108	0.851	0.635	1	0	0.216
CMTM3	0.00362893	0.338785	0.406	0.188	1	0	0.218
CCT4	0.00363464	0.633551	0.604	0.354	1	0	0.25
R3HCC1	0.00363464	0.344544	0.604	0.354	1	0	0.25
SPATA7	0.00364006	0.658742	0.911	0.781	1	0	0.13
C6orf62	0.00364873	-0.898388	0.941	0.906	1	0	0.035
MINK1	0.00365102	0.410472	0.881	0.729	1	0	0.152
SSX7	0.00366232	1.64819	0.129	0.021	1	0	0.108
CYP4F26P	0.00366694	0.686842	0.347	0.156	1	0	0.191
KIFAP3	0.00367458	0.427052	0.95	0.875	1	0	0.075
TIRAP	0.0036761	1.92018	0.455	0.271	1	0	0.184
LSS	0.0036761	0.548147	0.475	0.25	1	0	0.225
CHMP6	0.0036805	1.23163	0.495	0.281	1	0	0.214
RPL21P12	0.0036842	0.492276	0.109	0.01	1	0	0.099
TPD52L1	0.00368789	0.396186	0.564	0.323	1	0	0.241
TRARG1	0.00369456	0.545311	0.366	0.177	1	0	0.189
FMNL2	0.00370012	0.489513	0.99	0.969	1	0	0.021
TIGD6	0.0037056	2.25843	0.238	0.083	1	0	0.155
NPHP3-AS1	0.00370895	0.721003	0.703	0.594	1	0	0.109
SLC25A21	0.00371806	0.450533	0.782	0.625	1	0	0.157
NPIPA9	0.00371859	0.331537	0.663	0.479	1	0	0.184
LINC01180	0.00372192	0.263087	0.168	0.042	1	0	0.126
NMD3	0.00372313	0.350164	0.921	0.74	1	0	0.181
NCOA2	0.00372943	-0.861523	0.95	0.99	1	0	-0.04
UBXN6	0.00372944	0.440635	0.604	0.375	1	0	0.229
DPPA2	0.00373525	0.599734	0.426	0.24	1	0	0.186
PLEKHS1	0.00374013	1.85288	0.257	0.104	1	0	0.153
SYNJ1	0.00374716	0.39855	0.931	0.833	1	0	0.098
SRPK1	0.00374933	0.480318	0.921	0.781	1	0	0.14
ZNF169	0.00375186	0.692741	0.634	0.49	1	0	0.144
RHBDF1	0.00375769	1.55024	0.188	0.052	1	0	0.136
HDAC11	0.00376502	0.282155	0.584	0.344	1	0	0.24
OR1L6	0.00377352	-3.15281	0.059	0.198	1	0	-0.139
CXCR2	0.00377773	0.659785	0.168	0.042	1	0	0.126
KANK4	0.00377807	-1.44351	0.594	0.365	1	0	0.229
LINC02006	0.0037836	-0.458507	0.97	0.885	1	0	0.085
LINC01447	0.00378393	0.527111	0.337	0.156	1	0	0.181
USP22	0.00378508	0.250665	0.782	0.615	1	0	0.167
SLC16A12	0.0037862	0.650665	0.525	0.354	1	0	0.171
TTLL2	0.00378802	1.34079	0.267	0.115	1	0	0.152
HNF1A	0.00379737	1.50589	0.396	0.188	1	0	0.208
ZMYM3	0.00380602	1.15847	0.545	0.375	1	0	0.17
DHX36	0.00381014	-1.13631	0.851	0.885	1	0	-0.034
MSL1	0.00381232	0.304691	0.683	0.458	1	0	0.225
NSUN6	0.00381407	0.661371	0.901	0.885	1	0	0.016
LINC01483	0.00381482	0.44241	0.752	0.615	1	0	0.137
TERF1	0.00382577	0.341124	0.832	0.625	1	0	0.207
MFAP3L	0.00382809	0.552241	0.426	0.25	1	0	0.176
XPC	0.00383274	0.800713	0.525	0.312	1	0	0.213
NR5A2	0.00383361	-0.82257	0.683	0.531	1	0	0.152
SNRPA1	0.00383453	0.342733	0.762	0.542	1	0	0.22
BAZ2B	0.00383459	0.502494	0.98	0.948	1	0	0.032
ZKSCAN8	0.00383623	0.258876	0.455	0.25	1	0	0.205
SBK2	0.00384612	0.30058	0.238	0.083	1	0	0.155
INTS13	0.00384743	1.02367	0.525	0.333	1	0	0.192
EDEM2	0.00384765	0.765012	0.624	0.417	1	0	0.207
PRKG2	0.00385013	0.457693	0.752	0.552	1	0	0.2
LINC00570	0.00385107	-0.259023	0.317	0.135	1	0	0.182
EVC	0.00385953	-0.846785	0.327	0.156	1	0	0.171
GGA3	0.00385974	0.620577	0.673	0.427	1	0	0.246
C19orf81	0.00386021	0.817218	0.257	0.094	1	0	0.163
TAC4	0.0038615	0.671985	0.505	0.302	1	0	0.203
LINC00971	0.00386863	0.611076	0.614	0.448	1	0	0.166
BIRC5	0.00388662	0.610011	0.366	0.177	1	0	0.189
STIM1	0.00389173	0.533125	0.96	0.906	1	0	0.054
GATM	0.00389459	-0.452711	0.792	0.5	1	0	0.292
NPIPB4	0.00389605	0.460252	0.99	0.938	1	0	0.052
COL22A1	0.00389967	1.35856	0.743	0.583	1	0	0.16
RPL22P18	0.00390279	0.692717	0.109	0.01	1	0	0.099
TUBB2A	0.0039078	0.310318	0.931	0.677	1	0	0.254
COL5A2	0.00391593	1.14778	0.604	0.479	1	0	0.125
TTC12	0.003917	0.91688	0.347	0.167	1	0	0.18
POLR1A	0.00391773	0.514859	0.723	0.552	1	0	0.171
METTL6	0.00391902	0.429859	0.822	0.635	1	0	0.187
ADAP1	0.00391939	0.3971	0.366	0.188	1	0	0.178
GAK	0.00392139	0.28749	0.881	0.698	1	0	0.183
PLCB1	0.00392791	0.422454	1	1	1	0	0
KIF25	0.0039352	0.637548	0.317	0.135	1	0	0.182
PRDM7	0.00394737	-0.431048	0.386	0.177	1	0	0.209
VGLL4	0.00395274	0.608989	0.98	0.875	1	0	0.105
LINC02572	0.00395563	0.277961	0.446	0.24	1	0	0.206
ITGAD	0.00395767	0.284093	0.475	0.25	1	0	0.225
LRRC9	0.00396716	1.15674	0.594	0.406	1	0	0.188
TMEM170B	0.00397331	0.765039	0.683	0.458	1	0	0.225
OCM2	0.00397646	1.04321	0.248	0.094	1	0	0.154
XRN2	0.00397707	0.285087	0.901	0.646	1	0	0.255
LINC02914	0.00397823	0.488355	0.109	0.01	1	0	0.099
DYNC2H1	0.00397907	0.500162	0.96	0.865	1	0	0.095
HSPA2	0.00398411	1.00162	0.396	0.198	1	0	0.198
AKIRIN2	0.00399456	0.42297	0.891	0.646	1	0	0.245
LMCD1-AS1	0.00399576	-0.453622	0.851	0.667	1	0	0.184
STIL	0.00399914	0.686955	0.713	0.479	1	0	0.234
ARHGEF37	0.00399937	0.525116	0.673	0.5	1	0	0.173
CDH3	0.00401325	0.492208	0.802	0.625	1	0	0.177
DVL2	0.00401585	0.565024	0.624	0.427	1	0	0.197
TPRXL	0.00401634	-0.26068	0.683	0.5	1	0	0.183
CD27-AS1	0.00401915	0.809179	0.406	0.229	1	0	0.177
DOCK10	0.00402148	-2.35587	0.842	0.854	1	0	-0.012
ATP5MC3	0.00402986	0.294003	0.842	0.562	1	0	0.28
VAV2	0.00403642	-2.92029	0.673	0.698	1	0	-0.025
RPS6KA4	0.00403772	0.496768	0.505	0.302	1	0	0.203
INAFM1	0.0040399	0.888495	0.347	0.167	1	0	0.18
STEEP1	0.00404217	0.876996	0.713	0.531	1	0	0.182
SLC52A1	0.00404401	-0.260537	0.614	0.365	1	0	0.249
TMEM126A	0.00404713	0.669475	0.683	0.479	1	0	0.204
PPFIA1	0.00405198	0.44754	0.604	0.396	1	0	0.208
CTNNA3	0.00405324	0.404412	0.98	0.938	1	0	0.042
KCNK18	0.00405817	1.03147	0.149	0.031	1	0	0.118
ERI1	0.00405834	-0.462206	0.782	0.521	1	0	0.261
SDR9C7	0.0040627	0.498988	0.129	0.021	1	0	0.108
CYS1	0.00406706	0.948935	0.366	0.198	1	0	0.168
CCL4	0.00406776	-2.48791	0.129	0.281	1	0	-0.152
CMSS1	0.00406786	0.574038	0.653	0.406	1	0	0.247
H4C1	0.00406836	1.16156	0.168	0.042	1	0	0.126
LINC01942	0.00407949	1.94647	0.297	0.146	1	0	0.151
TMED11P	0.0040888	0.50231	0.297	0.125	1	0	0.172
KCTD5	0.00409928	0.332035	0.416	0.208	1	0	0.208
LITAF	0.00410219	-2.31281	0.663	0.74	1	0	-0.077
CEACAM16-AS1	0.00410736	1.18259	0.495	0.292	1	0	0.203
ITPKC	0.00411012	1.13246	0.495	0.302	1	0	0.193
DCBLD2	0.00411082	0.328478	0.822	0.604	1	0	0.218
SLC35D1	0.00411416	0.782594	0.683	0.479	1	0	0.204
SLC9B2	0.0041168	0.364415	0.871	0.698	1	0	0.173
WASH3P	0.00411806	0.29792	0.762	0.521	1	0	0.241
RSU1P1	0.00412289	0.371589	0.149	0.031	1	0	0.118
KIAA1549	0.00412467	0.578343	0.911	0.792	1	0	0.119
SLC16A11	0.0041331	0.92268	0.109	0.01	1	0	0.099
POLN	0.00414288	0.504912	0.396	0.198	1	0	0.198
MEGF10	0.00414429	-0.931537	0.515	0.302	1	0	0.213
APPL2	0.0041447	0.486373	0.832	0.625	1	0	0.207
TNFRSF21	0.00415224	0.898053	0.842	0.635	1	0	0.207
TGM7	0.00415345	-0.279122	0.356	0.177	1	0	0.179
LAMC1	0.00415502	0.668674	0.851	0.698	1	0	0.153
PNLIP	0.00415712	0.704684	0.337	0.156	1	0	0.181
TAF1D	0.00415845	0.264797	0.941	0.833	1	0	0.108
AACSP1	0.00416272	0.770763	0.525	0.375	1	0	0.15
DEPDC4	0.00416975	0.712927	0.446	0.26	1	0	0.186
LSP1P4	0.00417789	0.409623	0.822	0.635	1	0	0.187
TMEM254	0.00418063	0.540537	0.574	0.365	1	0	0.209
NHLRC3	0.00418343	1.10503	0.436	0.229	1	0	0.207
EXOSC7	0.00418726	0.262625	0.644	0.406	1	0	0.238
NUP205	0.00419096	0.93964	0.851	0.656	1	0	0.195
FAM174A	0.00420128	0.714643	0.673	0.51	1	0	0.163
LINC00604	0.00421151	0.467528	0.228	0.083	1	0	0.145
GPD2	0.00421225	0.275364	0.851	0.729	1	0	0.122
HYAL6P	0.00421257	1.02093	0.109	0.01	1	0	0.099
FKBP5	0.00421402	-0.300574	0.752	0.625	1	0	0.127
AHCYL2	0.00421455	0.369447	0.99	0.896	1	0	0.094
ENTPD6	0.00421715	0.361519	0.723	0.51	1	0	0.213
MFGE8	0.00421939	0.956491	0.317	0.146	1	0	0.171
CYB561D1	0.00421939	0.855731	0.317	0.146	1	0	0.171
AP4M1	0.0042225	0.529493	0.446	0.24	1	0	0.206
COL28A1	0.0042231	0.898406	0.842	0.604	1	0	0.238
HARS2	0.00422333	0.548426	0.525	0.312	1	0	0.213
ARL5B	0.00422334	0.367578	0.624	0.438	1	0	0.186
FGD1	0.0042254	0.359313	0.743	0.562	1	0	0.181
LINC01291	0.00423625	1.41309	0.218	0.073	1	0	0.145
TMCO3	0.004242	0.251573	0.772	0.573	1	0	0.199
MBLAC2	0.00424247	0.570575	0.327	0.156	1	0	0.171
SIRT1	0.00424918	0.605485	0.832	0.635	1	0	0.197
ZNF407	0.0042581	0.324245	0.96	0.812	1	0	0.148
EDIL3-DT	0.00426292	0.841704	0.683	0.531	1	0	0.152
UGT8	0.00427604	-0.265352	0.446	0.25	1	0	0.196
AP1M2	0.00427634	0.798515	0.416	0.219	1	0	0.197
SKAP2	0.00427923	-0.390581	0.941	0.802	1	0	0.139
MSI2	0.00427934	-1.09968	0.941	0.927	1	0	0.014
LINC01572	0.00428235	0.353251	0.98	0.917	1	0	0.063
EXOC4	0.00428479	0.399781	1	0.969	1	0	0.031
OGFR	0.00428664	0.771727	0.455	0.25	1	0	0.205
SLC2A6	0.00429064	0.717837	0.644	0.396	1	0	0.248
SSC4D	0.00429109	2.16576	0.238	0.094	1	0	0.144
GNRH2	0.00429342	0.642825	0.109	0.01	1	0	0.099
SYT4	0.00430499	0.855847	0.713	0.573	1	0	0.14
NRDC	0.00430837	0.322965	0.941	0.896	1	0	0.045
ANKS4B	0.00432274	1.05716	0.149	0.031	1	0	0.118
SETX	0.0043347	0.397099	0.931	0.823	1	0	0.108
LINC00924	0.0043418	0.717459	0.436	0.25	1	0	0.186
CPS1	0.00434378	0.293024	0.525	0.323	1	0	0.202
DIPK2B	0.0043459	1.45412	0.218	0.073	1	0	0.145
NOPCHAP1	0.00435578	0.987503	0.446	0.25	1	0	0.196
EMP2P1	0.00436395	0.400698	0.733	0.531	1	0	0.202
HDAC7	0.00437703	0.576898	0.564	0.344	1	0	0.22
LINC01950	0.00438419	0.575069	0.634	0.427	1	0	0.207
C14orf39	0.00438693	-0.868564	0.574	0.344	1	0	0.23
CADM2	0.00438717	0.404387	1	1	1	0	0
LINC02883	0.00439128	1.14055	0.149	0.031	1	0	0.118
MRPL33	0.00439439	0.328709	0.673	0.417	1	0	0.256
LY6E	0.00439615	0.469897	0.446	0.25	1	0	0.196
CHRNB1	0.00440726	0.436292	0.594	0.427	1	0	0.167
ASXL3	0.00441109	0.362003	0.921	0.812	1	0	0.109
STAP2	0.00441252	0.704926	0.525	0.312	1	0	0.213
ZGRF1	0.00441635	0.81828	0.733	0.573	1	0	0.16
BACH2	0.00442146	-0.863583	0.96	0.99	1	0	-0.03
LINC01865	0.00443204	1.9885	0.198	0.062	1	0	0.136
RBM15	0.00443357	0.807202	0.455	0.26	1	0	0.195
TMEM117	0.00443861	0.376619	0.97	0.969	1	0	0.001
PXDN	0.00444091	0.98278	0.584	0.365	1	0	0.219
LTK	0.00444956	2.90324	0.277	0.125	1	0	0.152
ZNF503-AS1	0.00445127	-0.561871	0.525	0.312	1	0	0.213
VPS26B	0.00446598	0.905179	0.485	0.292	1	0	0.193
PRSS12	0.00446687	0.786676	0.436	0.229	1	0	0.207
ANKRD20A4P	0.00446848	0.725378	0.743	0.604	1	0	0.139
FBXO46	0.00448007	0.573821	0.515	0.312	1	0	0.203
ANKRD55	0.0045012	-3.06417	0.663	0.698	1	0	-0.035
LINC00603	0.00450597	0.753625	0.485	0.292	1	0	0.193
ANAPC1P5	0.00450938	0.279177	0.168	0.042	1	0	0.126
SHCBP1L	0.00452955	0.745593	0.554	0.354	1	0	0.2
PDCL3	0.00453509	0.550985	0.475	0.271	1	0	0.204
ASPHD1	0.00453899	0.786442	0.703	0.479	1	0	0.224
COLEC11	0.00454015	0.423451	0.436	0.26	1	0	0.176
PTPRH	0.00454629	0.981115	0.505	0.312	1	0	0.193
CPEB1-AS1	0.00454669	-0.251774	0.208	0.062	1	0	0.146
THAP1	0.00456368	0.414625	0.297	0.125	1	0	0.172
C9orf57	0.0045758	-1.30208	0.168	0.042	1	0	0.126
GJC2	0.00457977	0.882419	0.129	0.021	1	0	0.108
RASIP1	0.0046076	0.36653	0.545	0.365	1	0	0.18
ACOT11	0.00460827	0.762265	0.703	0.5	1	0	0.203
ARHGAP18	0.00461315	-0.818863	0.703	0.479	1	0	0.224
RNF217	0.00461538	0.554017	0.762	0.573	1	0	0.189
LINC01004	0.00461675	0.412544	0.663	0.427	1	0	0.236
LINC00629	0.00462856	0.675706	0.188	0.052	1	0	0.136
SFT2D2	0.00463283	0.642931	0.574	0.375	1	0	0.199
PPP2R5D	0.00463355	0.3812	0.733	0.573	1	0	0.16
MAML1	0.00465649	0.331906	0.861	0.74	1	0	0.121
TPTEP1	0.004663	2.52117	0.347	0.188	1	0	0.159
LMX1A	0.00466446	0.268645	0.386	0.198	1	0	0.188
MOV10L1	0.00466766	0.511547	0.703	0.49	1	0	0.213
MYLK3	0.00466949	0.612384	0.713	0.469	1	0	0.244
NDUFAF4	0.00468354	0.291582	0.614	0.396	1	0	0.218
PNKP	0.00468721	1.1784	0.564	0.417	1	0	0.147
ZIM3	0.00469049	0.329345	0.317	0.146	1	0	0.171
NDUFV1	0.00469877	0.518581	0.891	0.698	1	0	0.193
MRPL35	0.00470035	0.334311	0.554	0.333	1	0	0.221
SLC16A13	0.00470061	-0.464391	0.248	0.094	1	0	0.154
TMEM181	0.00472019	0.358507	0.881	0.781	1	0	0.1
APOLD1	0.00472804	-0.714699	0.772	0.542	1	0	0.23
GTF2IP2	0.00472982	0.680851	0.406	0.219	1	0	0.187
ARG1	0.00473042	0.534727	0.624	0.396	1	0	0.228
ACOT13	0.00474445	0.279067	1	1	1	0	0
RYK	0.00475241	0.323823	0.96	0.812	1	0	0.148
SORD2P	0.00476624	0.645265	0.228	0.083	1	0	0.145
SIPA1L1-AS1	0.00476722	-0.329402	0.297	0.125	1	0	0.172
FBXL15	0.00476736	0.68026	0.584	0.323	1	0	0.261
MIR4422HG	0.0047782	1.66162	0.465	0.292	1	0	0.173
VWA3B	0.00477854	-0.284898	0.693	0.51	1	0	0.183
LINC02248	0.00477918	2.38461	0.158	0.042	1	0	0.116
NKAIN2	0.00478159	0.387089	1	1	1	0	0
SLC38A9	0.00478361	0.481332	0.891	0.74	1	0	0.151
BTC	0.0047928	1.23336	0.287	0.125	1	0	0.162
WNT6	0.0048001	2.27059	0.198	0.062	1	0	0.136
EXOC3-AS1	0.00481069	0.815947	0.218	0.073	1	0	0.145
ITSN2	0.00481144	0.339699	0.96	0.896	1	0	0.064
IGF2BP1	0.00481202	0.311357	0.426	0.24	1	0	0.186
BNC2	0.00482579	0.872794	0.792	0.688	1	0	0.104
GNG2	0.0048266	0.653221	0.921	0.781	1	0	0.14
PAIP2	0.0048266	0.603227	0.901	0.802	1	0	0.099
NALCN	0.00483639	0.325208	0.99	0.927	1	0	0.063
SRD5A1	0.00483709	0.782437	0.554	0.344	1	0	0.21
IRF2BPL	0.00484196	-1.33314	0.485	0.625	1	0	-0.14
CPLX4	0.0048457	0.687711	0.287	0.125	1	0	0.162
HSPG2	0.00485519	-0.686619	0.634	0.396	1	0	0.238
PLA2R1	0.0048606	0.60575	0.574	0.417	1	0	0.157
SLC16A14	0.00486393	-0.523452	0.723	0.5	1	0	0.223
CRYBB3	0.00487053	0.729328	0.248	0.094	1	0	0.154
CHL1-AS2	0.00487725	1.06779	0.366	0.188	1	0	0.178
PLPPR3	0.00488369	0.871809	0.396	0.198	1	0	0.198
ZNF767P	0.0048882	0.306202	0.861	0.646	1	0	0.215
ATP6V1C1	0.00489292	0.642635	0.861	0.75	1	0	0.111
IBA57	0.00489484	0.731625	0.446	0.24	1	0	0.206
LTA4H	0.00490111	0.444923	0.713	0.469	1	0	0.244
PARP6	0.00490182	0.508044	0.703	0.469	1	0	0.234
POLR1F	0.00491473	0.325424	0.653	0.427	1	0	0.226
LRRC31	0.00492544	0.682111	0.366	0.188	1	0	0.178
RUNDC3A-AS1	0.00492544	0.647604	0.366	0.188	1	0	0.178
MOGAT3	0.0049337	0.535834	0.218	0.073	1	0	0.145
EPCAM	0.00493485	0.892355	0.644	0.438	1	0	0.206
SLC6A13	0.00493937	0.611499	0.485	0.281	1	0	0.204
LRRC29	0.00494161	0.573308	0.554	0.365	1	0	0.189
GCC2-AS1	0.00495173	0.323148	0.525	0.333	1	0	0.192
MCPH1	0.00495367	0.414126	0.842	0.729	1	0	0.113
KCNU1	0.00496057	-0.45311	0.475	0.271	1	0	0.204
BRD9	0.00496942	0.64895	0.634	0.458	1	0	0.176
LINC02309	0.00497895	0.529427	0.297	0.125	1	0	0.172
ABRACL	0.00498383	1.9205	0.505	0.333	1	0	0.172
LINC01351	0.00499627	1.40194	0.218	0.073	1	0	0.145
RNF17	0.00499728	0.423965	0.584	0.365	1	0	0.219
P2RX1	0.00500572	-0.804578	0.416	0.208	1	0	0.208
KRT78	0.00500607	0.325779	0.228	0.083	1	0	0.145
LINC01949	0.00500925	0.735143	0.327	0.156	1	0	0.171
LRFN5	0.0050094	0.458667	0.98	0.958	1	0	0.022
MRPL37	0.00501008	0.318619	0.673	0.417	1	0	0.256
RAB3D	0.00501754	1.56033	0.505	0.323	1	0	0.182
LINC01060	0.00501835	-0.345703	0.683	0.51	1	0	0.173
SNHG11	0.00502102	0.797387	0.416	0.219	1	0	0.197
TPTE2P5	0.00503115	0.283574	0.812	0.615	1	0	0.197
TCTA	0.00503171	0.43661	0.426	0.219	1	0	0.207
DDX3Y	0.00503655	-1.34511	0.317	0.49	1	0	-0.173
ZNF806	0.00504598	-0.261453	0.248	0.094	1	0	0.154
ZNF266	0.00504709	0.468783	0.545	0.375	1	0	0.17
NUDT7	0.00505356	0.613497	0.347	0.167	1	0	0.18
TBC1D24	0.00505675	0.317836	0.337	0.156	1	0	0.181
AQP7P4	0.00506565	0.552991	0.257	0.104	1	0	0.153
GPR12	0.0050661	1.52125	0.168	0.042	1	0	0.126
AMDHD1	0.0050664	0.613137	0.277	0.115	1	0	0.162
ETS2	0.00506664	0.576136	0.733	0.542	1	0	0.191
NCBP1	0.00510228	0.444358	0.762	0.656	1	0	0.106
BCL11B	0.00510299	-2.35416	0.584	0.646	1	0	-0.062
CELF4	0.00510787	0.531678	0.97	0.99	1	0	-0.02
TBCC	0.00511575	0.616354	0.683	0.427	1	0	0.256
SNAPC4	0.00512472	-0.325053	0.525	0.333	1	0	0.192
TMPRSS2	0.0051373	0.549215	0.386	0.198	1	0	0.188
TMEM268	0.00514472	0.795169	0.634	0.438	1	0	0.196
VWC2	0.00514539	-2.32714	0.426	0.542	1	0	-0.116
CASC15	0.00514757	0.642679	0.99	0.969	1	0	0.021
NPW	0.00514896	0.310779	0.337	0.167	1	0	0.17
ATE1-AS1	0.00515444	1.87846	0.426	0.25	1	0	0.176
TMEM248	0.0051568	0.374095	0.743	0.594	1	0	0.149
TMEM222	0.0051656	0.741679	0.574	0.365	1	0	0.209
ARHGEF33	0.00517711	0.745295	0.554	0.344	1	0	0.21
ELAC2	0.00518172	0.490226	0.683	0.51	1	0	0.173
MTIF3	0.00519028	0.574392	0.644	0.406	1	0	0.238
PDSS2	0.00519343	0.287082	0.96	0.865	1	0	0.095
CCDC170	0.00519759	0.438938	0.762	0.573	1	0	0.189
PHETA1	0.00519827	-0.652182	0.376	0.177	1	0	0.199
CLEC18A	0.00519912	1.31827	0.238	0.094	1	0	0.144
PARVB	0.00521211	0.56455	0.802	0.583	1	0	0.219
RECQL	0.00521378	0.437841	0.525	0.344	1	0	0.181
PNMT	0.00521466	0.864208	0.168	0.042	1	0	0.126
CDC45	0.00521956	1.31535	0.327	0.156	1	0	0.171
FHL1	0.00522289	0.428546	0.901	0.76	1	0	0.141
ANKLE2	0.00523804	0.389166	0.743	0.552	1	0	0.191
IMMP1L	0.00523836	0.737857	0.713	0.521	1	0	0.192
UCHL1-DT	0.00523873	1.31621	0.436	0.271	1	0	0.165
CLUHP3	0.00523932	0.773397	0.525	0.302	1	0	0.223
FAM83F	0.00525075	1.02215	0.376	0.188	1	0	0.188
FAM86B3P	0.00526126	0.808419	0.238	0.094	1	0	0.144
LINC01946	0.00527061	0.676842	0.267	0.115	1	0	0.152
CERS6	0.00528829	0.479049	0.98	0.958	1	0	0.022
ZC3H12D	0.00529998	0.461831	0.535	0.312	1	0	0.223
LINC00348	0.00530095	0.995682	0.426	0.229	1	0	0.197
AMDHD2	0.00530095	0.668349	0.426	0.229	1	0	0.197
RCVRN	0.00530264	0.366782	0.257	0.094	1	0	0.163
OTX2-AS1	0.00530868	0.732411	0.495	0.292	1	0	0.203
TENT2	0.00531247	0.426589	0.941	0.875	1	0	0.066
ADNP	0.00532772	-0.80634	0.95	0.958	1	0	-0.008
LINC02551	0.00534611	1.25384	0.287	0.125	1	0	0.162
PDE6B	0.00535617	0.28626	0.802	0.552	1	0	0.25
FGF10	0.00535763	-0.252681	0.317	0.135	1	0	0.182
PPP5C	0.00535872	0.666728	0.802	0.604	1	0	0.198
AKR1C3	0.00537399	2.06297	0.317	0.146	1	0	0.171
ADGRD1	0.00538288	0.605371	0.594	0.375	1	0	0.219
LINC02699	0.00538629	1.24948	0.228	0.083	1	0	0.145
LAMB1	0.00538632	0.27737	0.832	0.656	1	0	0.176
CCDC177	0.00538699	1.18709	0.218	0.073	1	0	0.145
LINC01164	0.00538699	0.9819	0.218	0.073	1	0	0.145
HTRA1	0.00538747	-1.49752	0.406	0.552	1	0	-0.146
PATL1	0.00539446	0.306311	0.535	0.333	1	0	0.202
CNIH4	0.00540251	0.889807	0.653	0.448	1	0	0.205
ZNRF1	0.00540585	0.467977	0.871	0.719	1	0	0.152
LNPK	0.00540728	0.487377	0.842	0.646	1	0	0.196
LINC02372	0.0054119	0.711094	0.208	0.073	1	0	0.135
TMEM212-AS1	0.00541414	2.58493	0.248	0.094	1	0	0.154
DUBR	0.00542721	0.251023	0.653	0.406	1	0	0.247
ADA	0.00544139	-0.915698	0.386	0.198	1	0	0.188
BANF2	0.00544249	1.37948	0.307	0.146	1	0	0.161
AGK	0.00544849	0.383553	0.782	0.552	1	0	0.23
KIF5A	0.00545349	-0.905718	0.97	0.958	1	0	0.012
SNHG25	0.00545823	0.426616	0.376	0.188	1	0	0.188
PEF1	0.00546059	0.485055	0.554	0.323	1	0	0.231
ANAPC1	0.00546778	0.407247	0.891	0.729	1	0	0.162
M1AP	0.00547669	0.347346	0.574	0.365	1	0	0.209
CFAP36	0.00548334	0.663674	0.871	0.729	1	0	0.142
DIPK2A	0.00548334	0.381359	0.901	0.698	1	0	0.203
RHEBL1	0.00548448	1.09461	0.495	0.354	1	0	0.141
ZNF491	0.00549418	1.05089	0.317	0.156	1	0	0.161
GCKR	0.00550272	1.51444	0.386	0.208	1	0	0.178
UBE2L5	0.00552301	0.470831	0.287	0.125	1	0	0.162
NUPR2	0.00552364	0.907645	0.168	0.042	1	0	0.126
COL8A1	0.00553406	0.875218	0.505	0.354	1	0	0.151
GABRB1	0.00553888	0.308415	1	0.958	1	0	0.042
GPAT4-AS1	0.00555528	-0.462346	0.683	0.531	1	0	0.152
NPDC1	0.00556096	0.610598	0.634	0.427	1	0	0.207
GPR39	0.00557426	0.59648	0.644	0.438	1	0	0.206
RWDD2A	0.00558273	0.773252	0.396	0.219	1	0	0.177
PPL	0.00559042	0.928644	0.634	0.479	1	0	0.155
CASC18	0.00560024	1.03246	0.257	0.115	1	0	0.142
FHL5	0.00560895	2.92387	0.386	0.229	1	0	0.157
FAM86B2	0.00561265	0.670692	0.505	0.323	1	0	0.182
LINC02028	0.00561416	1.53155	0.356	0.188	1	0	0.168
LINC01251	0.00562034	0.471495	0.198	0.062	1	0	0.136
HNRNPC	0.00562441	-0.63167	0.95	1	1	0	-0.05
COL6A5	0.00562773	0.50738	0.436	0.219	1	0	0.217
ARL9	0.00563709	1.58466	0.475	0.292	1	0	0.183
C4orf46	0.00563784	0.882683	0.347	0.156	1	0	0.191
BMP1	0.00565263	0.326388	0.554	0.365	1	0	0.189
TCTN2	0.00565607	-0.284505	0.723	0.469	1	0	0.254
CCDC146	0.00568016	0.522738	0.713	0.51	1	0	0.203
VWDE	0.00568047	1.49255	0.446	0.26	1	0	0.186
IL31RA	0.0056815	0.356735	0.455	0.271	1	0	0.184
FUZ	0.00568662	0.586402	0.485	0.281	1	0	0.204
SMPD2	0.00569288	1.9164	0.208	0.073	1	0	0.135
IQANK1	0.00569311	0.374673	0.386	0.188	1	0	0.198
MVB12B	0.00569668	0.515943	0.871	0.781	1	0	0.09
RBCK1	0.00569768	-0.537313	0.653	0.406	1	0	0.247
ASPHD2	0.00569851	1.04605	0.426	0.25	1	0	0.176
ITGA7	0.00569886	0.301235	0.604	0.396	1	0	0.208
MOCS3	0.00570853	1.30861	0.297	0.135	1	0	0.162
CEROX1	0.00571742	0.344757	0.149	0.031	1	0	0.118
AFF3	0.00573344	0.259948	0.99	0.969	1	0	0.021
AKAP14	0.00573655	1.47031	0.475	0.292	1	0	0.183
RPAP1	0.00575107	-0.344501	0.693	0.458	1	0	0.235
LINC00885	0.00575201	0.94803	0.337	0.167	1	0	0.17
MYO1H	0.00576191	-0.838481	0.624	0.396	1	0	0.228
BANP	0.00576648	0.707578	0.842	0.719	1	0	0.123
LINC01076	0.00576873	0.73781	0.198	0.062	1	0	0.136
SAG	0.00577727	0.622761	0.465	0.271	1	0	0.194
RAD51AP2	0.00577816	0.916138	0.317	0.146	1	0	0.171
EIF2B1	0.00578117	0.508238	0.604	0.385	1	0	0.219
UBE2F-SCLY	0.00578726	1.03544	0.545	0.365	1	0	0.18
CCS	0.00580564	0.548033	0.733	0.5	1	0	0.233
LINC00393	0.00581725	0.42883	0.782	0.698	1	0	0.084
CDR2L	0.00582446	-3.09125	0.396	0.51	1	0	-0.114
DICER1	0.00583735	0.326025	0.802	0.604	1	0	0.198
UROC1	0.00585135	2.31677	0.188	0.062	1	0	0.126
FBXL16	0.00587095	0.764891	0.525	0.323	1	0	0.202
NAF1	0.00587145	0.713675	0.733	0.521	1	0	0.212
DGCR8	0.00587491	0.542877	0.584	0.375	1	0	0.209
DAZAP1	0.0058899	0.404412	0.683	0.469	1	0	0.214
RBM46	0.00589273	1.78686	0.297	0.135	1	0	0.162
SOBP	0.00591105	0.463283	0.99	0.948	1	0	0.042
ITGB1	0.0059117	-1.21913	0.703	0.802	1	0	-0.099
ETNPPL	0.00591489	-1.00105	0.386	0.188	1	0	0.198
DUSP6	0.00591767	-0.261341	0.752	0.5	1	0	0.252
LINC00879	0.00592592	1.16367	0.564	0.375	1	0	0.189
TMEM215	0.00593379	1.92107	0.228	0.083	1	0	0.145
MAGEE1	0.00593658	1.17648	0.396	0.208	1	0	0.188
PIK3R6	0.00594745	-0.51139	0.564	0.333	1	0	0.231
SPATS2	0.00595142	0.299401	0.95	0.927	1	0	0.023
CASC20	0.00595813	0.305764	0.267	0.115	1	0	0.152
ZNF19	0.00597132	0.609142	0.535	0.312	1	0	0.223
LINC02896	0.00598696	1.2127	0.208	0.073	1	0	0.135
CERS5	0.00598792	0.250913	0.406	0.208	1	0	0.198
MYRIP	0.00599064	-1.23557	0.871	0.865	1	0	0.006
LINC02848	0.00599215	0.847631	0.475	0.292	1	0	0.183
ADAMTS2	0.00600587	0.398521	0.733	0.552	1	0	0.181
SLC12A3	0.00601695	0.539578	0.653	0.427	1	0	0.226
ETNK1-DT	0.00602448	1.74785	0.267	0.115	1	0	0.152
RAB21	0.0060456	0.468669	0.822	0.656	1	0	0.166
PML	0.00604931	0.274636	0.584	0.365	1	0	0.219
LINC01422	0.00605172	0.677261	0.426	0.24	1	0	0.186
PCDH17	0.00605643	1.14991	0.861	0.708	1	0	0.153
PGM5	0.00605849	0.594169	0.594	0.406	1	0	0.188
MTSS2	0.00606697	-1.95343	0.772	0.823	1	0	-0.051
ACSS3	0.00607695	0.304346	0.723	0.615	1	0	0.108
SGK3	0.00607828	0.709641	0.228	0.083	1	0	0.145
INHCAP	0.00607969	0.499711	0.673	0.479	1	0	0.194
CLDN18	0.00608655	1.12442	0.317	0.156	1	0	0.161
LINC02315	0.00609089	0.888172	0.465	0.271	1	0	0.194
NUDT2	0.00609468	0.502297	0.515	0.323	1	0	0.192
TM2D2	0.00610795	0.353597	0.614	0.385	1	0	0.229
C13orf42	0.00612678	0.615977	0.485	0.292	1	0	0.193
VPS16	0.006129	0.400777	0.693	0.469	1	0	0.224
PMEPA1	0.00612927	0.455221	0.653	0.438	1	0	0.215
LINC01798	0.00613222	0.704064	0.594	0.385	1	0	0.209
HSPA13	0.00614062	0.461797	0.594	0.375	1	0	0.219
PMPCB	0.00614062	0.403683	0.594	0.375	1	0	0.219
HFE	0.00615171	1.02164	0.228	0.083	1	0	0.145
ZNF732	0.00615325	-0.360954	0.703	0.458	1	0	0.245
GAPDHP33	0.00615551	1.41668	0.178	0.052	1	0	0.126
TUBA8	0.00616236	0.752236	0.426	0.24	1	0	0.186
MCRS1	0.00616319	0.514347	0.653	0.427	1	0	0.226
MEX3D	0.00617264	0.513763	0.505	0.333	1	0	0.172
LINC02240	0.00618646	-0.548452	0.842	0.635	1	0	0.207
C7orf26	0.00619102	0.628257	0.584	0.385	1	0	0.199
GLT1D1	0.00619254	0.271222	0.921	0.802	1	0	0.119
MAPT-AS1	0.00619477	0.706868	0.257	0.115	1	0	0.142
FAM76B	0.00619883	0.769943	0.515	0.323	1	0	0.192
MTIF2	0.00620233	0.268791	0.624	0.406	1	0	0.218
AP2A2	0.00622009	-0.709062	0.812	0.635	1	0	0.177
ZC3H6	0.00622299	0.393022	0.743	0.552	1	0	0.191
GLUD1P3	0.00622603	0.381156	0.475	0.26	1	0	0.215
FERMT3	0.00622906	-0.816963	0.347	0.51	1	0	-0.163
LINC01726	0.00623532	0.436994	0.198	0.062	1	0	0.136
PLAC8	0.00624212	0.260132	0.624	0.385	1	0	0.239
GOLGA3	0.00626216	0.393006	0.871	0.708	1	0	0.163
ZNF594	0.00630889	0.626857	0.376	0.219	1	0	0.157
RHOT1	0.00631089	0.440155	0.931	0.885	1	0	0.046
BBS2	0.00631225	0.388181	0.762	0.583	1	0	0.179
ACADM	0.00633273	0.371328	0.851	0.635	1	0	0.216
CRYBB2	0.00636031	1.29045	0.307	0.146	1	0	0.161
PNLIPRP3	0.00636032	0.538144	0.396	0.219	1	0	0.177
CLDN15	0.00636629	0.629969	0.267	0.115	1	0	0.152
ODF3L2	0.00637376	0.538549	0.208	0.073	1	0	0.135
MSMB	0.00638981	0.926481	0.406	0.208	1	0	0.198
PTGER3	0.00640244	0.943072	0.644	0.469	1	0	0.175
LINC01702	0.00641206	-0.296659	0.178	0.052	1	0	0.126
ZDHHC11B	0.00641524	0.409461	0.931	0.802	1	0	0.129
KIDINS220	0.00641524	0.404257	0.911	0.823	1	0	0.088
IRS2	0.0064269	0.764268	0.822	0.719	1	0	0.103
RGS7	0.00645187	0.319837	1	1	1	0	0
LINC02532	0.00645224	1.00786	0.485	0.292	1	0	0.193
ZNF276	0.00646317	0.280317	0.545	0.354	1	0	0.191
IPP	0.00647011	-0.534983	0.782	0.521	1	0	0.261
SLC38A10	0.0064717	0.258901	0.693	0.49	1	0	0.203
TOPAZ1	0.00647935	-0.757111	0.594	0.396	1	0	0.198
TMEM109	0.00648113	0.453634	0.198	0.062	1	0	0.136
LRRC47	0.00648623	-0.55229	0.545	0.333	1	0	0.212
CDH18	0.00650088	0.365042	1	1	1	0	0
LINC02280	0.00650101	1.26931	0.158	0.042	1	0	0.116
LINC02627	0.00650101	0.257532	0.158	0.042	1	0	0.116
XDH	0.00650901	0.875335	0.406	0.208	1	0	0.198
PRR36	0.00651876	0.780381	0.386	0.208	1	0	0.178
BRAT1	0.00652858	0.470682	0.743	0.49	1	0	0.253
BARX2	0.00653732	1.13013	0.436	0.25	1	0	0.186
CCDC175	0.0065433	0.616208	0.604	0.396	1	0	0.208
LINC01242	0.00654745	1.19465	0.535	0.333	1	0	0.202
ITGB1BP1	0.00656017	0.681116	0.762	0.583	1	0	0.179
LINC02301	0.00657489	2.07815	0.436	0.26	1	0	0.176
C3orf38	0.00657954	0.251341	0.693	0.542	1	0	0.151
HERC2	0.00658717	0.40256	0.931	0.844	1	0	0.087
SF3B5	0.00658834	0.687183	0.584	0.375	1	0	0.209
NUFIP2	0.00658887	0.568939	0.851	0.75	1	0	0.101
CTNNBIP1	0.00659381	0.287561	0.733	0.594	1	0	0.139
GAGE10	0.00659545	1.51165	0.158	0.042	1	0	0.116
PYROXD1	0.00659724	0.409763	0.525	0.302	1	0	0.223
RPRD1B	0.0066102	0.369985	0.901	0.75	1	0	0.151
ZNF565	0.00662692	0.390131	0.822	0.656	1	0	0.166
TMEM38B	0.00663086	-1.41567	0.584	0.656	1	0	-0.072
BMPER	0.00663713	0.438137	0.911	0.865	1	0	0.046
YIPF5	0.00664314	0.847436	0.663	0.458	1	0	0.205
GNG12-AS1	0.00665133	-2.85141	0.604	0.656	1	0	-0.052
IQCE	0.0066553	0.272392	0.772	0.583	1	0	0.189
IFITM3P2	0.00666608	-0.38096	0.02	0.115	1	0	-0.095
LPAL2	0.00667688	0.337191	0.356	0.177	1	0	0.179
PLPBP	0.00668254	0.489126	0.723	0.51	1	0	0.213
MCOLN2	0.00669072	0.774901	0.455	0.292	1	0	0.163
LAMB2	0.00669924	1.05214	0.208	0.073	1	0	0.135
ZDHHC16	0.00671683	0.418941	0.455	0.271	1	0	0.184
DUS4L-BCAP29	0.00671838	0.667128	0.139	0.031	1	0	0.108
ACTR1B	0.00672111	0.511076	0.624	0.406	1	0	0.218
LMNB1-DT	0.00672111	0.370605	0.604	0.427	1	0	0.177
CCDC82	0.00672678	0.438564	0.842	0.698	1	0	0.144
GPR6	0.00673102	2.14209	0.238	0.094	1	0	0.144
RNF145	0.00674557	-1.06345	0.861	0.885	1	0	-0.024
DUSP14	0.0067475	0.413412	0.356	0.188	1	0	0.168
POFUT1	0.0067563	0.314112	0.505	0.312	1	0	0.193
H1-1	0.00676523	1.3163	0.119	0.021	1	0	0.098
KRT17P6	0.00676908	0.528295	0.178	0.052	1	0	0.126
MRS2	0.00677189	0.565707	0.604	0.417	1	0	0.187
HOOK1	0.00677409	0.565406	0.921	0.74	1	0	0.181
RELL1	0.00677584	0.850121	0.693	0.625	1	0	0.068
HNRNPH3	0.00677584	0.28916	0.752	0.562	1	0	0.19
VAX1	0.00678387	-2.18699	0.02	0.115	1	0	-0.095
LRRC37A2	0.00680229	0.764807	0.257	0.104	1	0	0.153
RGPD2	0.00682054	0.402916	0.851	0.708	1	0	0.143
AOC2	0.00682311	0.887721	0.139	0.031	1	0	0.108
RECQL4	0.00682311	0.597408	0.139	0.031	1	0	0.108
SPAG9	0.00686924	-0.650051	0.931	0.927	1	0	0.004
KIF5C	0.00688007	0.695563	0.931	0.875	1	0	0.056
TMEM242-DT	0.00688053	0.686827	0.119	0.021	1	0	0.098
A4GNT	0.00688619	0.6962	0.158	0.042	1	0	0.116
ZNF470	0.00688753	1.26269	0.505	0.354	1	0	0.151
RP2	0.00689483	0.653249	0.574	0.427	1	0	0.147
LINC01714	0.00690141	0.327579	0.248	0.094	1	0	0.154
KRI1	0.00690551	-0.330893	0.485	0.271	1	0	0.214
ZNF354B	0.00692562	-0.707221	0.644	0.427	1	0	0.217
PASD1	0.00692642	-0.332281	0.465	0.281	1	0	0.184
ZNF350	0.0069293	1.3694	0.139	0.031	1	0	0.108
MRPL18	0.00693079	0.44371	0.733	0.51	1	0	0.223
YAF2	0.00693201	0.372504	0.921	0.885	1	0	0.036
SERPINH1	0.00693709	2.46542	0.168	0.052	1	0	0.116
INSR	0.00695722	-0.90113	0.99	1	1	0	-0.01
RRH	0.00696871	1.02289	0.238	0.094	1	0	0.144
CAMSAP3	0.00699001	0.443855	0.554	0.344	1	0	0.21
C10orf88B	0.00699014	1.17536	0.287	0.125	1	0	0.162
TMTC4	0.00699694	-0.71387	0.693	0.49	1	0	0.203
STARD7	0.00702058	0.325115	0.891	0.74	1	0	0.151
TNFSF9	0.00702941	0.748741	0.406	0.229	1	0	0.177
HPCAL1	0.00702981	0.359197	0.891	0.667	1	0	0.224
KRT25	0.00703958	0.305025	0.208	0.073	1	0	0.135
LINC02768	0.00704137	0.647966	0.297	0.135	1	0	0.162
CDH19	0.00706387	0.355103	0.426	0.219	1	0	0.207
GALNT5	0.00706447	-0.97446	0.287	0.125	1	0	0.162
CELA2B	0.00707808	0.271978	0.356	0.188	1	0	0.168
ACAN	0.0070811	-0.274421	0.436	0.25	1	0	0.186
LARP6	0.00709134	0.784305	0.515	0.323	1	0	0.192
MYNN	0.00709489	0.585244	0.574	0.406	1	0	0.168
CCDC134	0.00710658	0.385256	0.505	0.312	1	0	0.193
SMARCAL1	0.00710916	0.28975	0.703	0.531	1	0	0.172
GFRA1	0.00713594	0.880016	0.683	0.531	1	0	0.152
TCFL5	0.0071364	0.374299	0.485	0.312	1	0	0.173
GPR88	0.00714614	1.84482	0.139	0.031	1	0	0.108
COSMOC	0.00714614	1.72945	0.139	0.031	1	0	0.108
ZNF32-AS3	0.00715179	1.60603	0.287	0.146	1	0	0.141
PICART1	0.00716561	0.810551	0.198	0.073	1	0	0.125
USP31	0.00717641	0.397082	0.842	0.688	1	0	0.154
CCDC63	0.00718067	0.980188	0.505	0.333	1	0	0.172
BPIFC	0.00718072	-0.357759	0.475	0.302	1	0	0.173
GPRC6A	0.00718143	1.45244	0.465	0.302	1	0	0.163
CAPN13	0.0071824	0.904375	0.396	0.229	1	0	0.167
PLCD3	0.00718838	0.828272	0.416	0.24	1	0	0.176
LINC01655	0.0071884	0.258075	0.158	0.042	1	0	0.116
CENPT	0.00719522	0.308889	0.861	0.594	1	0	0.267
NSG1	0.00720546	0.610046	0.653	0.458	1	0	0.195
AGAP13P	0.00721437	0.65962	0.446	0.26	1	0	0.186
POU2AF1	0.0072194	0.697622	0.376	0.208	1	0	0.168
COA6	0.00722268	0.434649	0.634	0.448	1	0	0.186
C21orf91-OT1	0.00723133	1.33506	0.267	0.125	1	0	0.142
LINC01562	0.00723309	-0.6145	0.535	0.333	1	0	0.202
EFCAB12	0.00723405	1.20751	0.396	0.219	1	0	0.177
TRMT44	0.00723823	0.598951	0.634	0.458	1	0	0.176
SF3B6	0.00723892	0.448436	0.574	0.344	1	0	0.23
PRPF6	0.00724382	0.580612	0.832	0.615	1	0	0.217
GPR135	0.00724699	0.604335	0.693	0.521	1	0	0.172
EHBP1L1	0.00726596	0.906258	0.307	0.146	1	0	0.161
GLCE	0.00728561	0.746289	0.842	0.74	1	0	0.102
PTPRN	0.00728998	0.374061	0.812	0.573	1	0	0.239
POM121L2	0.00729938	0.985745	0.317	0.156	1	0	0.161
FAM81A	0.0073297	0.307379	0.911	0.802	1	0	0.109
LINC01676	0.00732998	0.341177	0.218	0.083	1	0	0.135
SDR39U1	0.00733004	0.426054	0.564	0.375	1	0	0.189
CIB2	0.00734052	-0.438912	0.356	0.167	1	0	0.189
SMG1	0.00734355	0.332184	0.931	0.906	1	0	0.025
PLEKHB1	0.00735584	0.698039	0.584	0.396	1	0	0.188
WNT10A	0.00735956	1.75235	0.119	0.021	1	0	0.098
KLK10	0.00735956	1.37869	0.119	0.021	1	0	0.098
BCKDHB	0.00736454	0.483867	0.871	0.667	1	0	0.204
SMPD4P2	0.00736905	0.600736	0.139	0.031	1	0	0.108
LINC02671	0.00736944	-0.601599	0.614	0.375	1	0	0.239
NEK1	0.00738402	-0.80329	0.95	0.958	1	0	-0.008
SNRPN	0.00738535	-2.37114	0.634	0.719	1	0	-0.085
MACF1	0.00738671	-0.430139	0.99	0.979	1	0	0.011
ORMDL3	0.00738904	1.98805	0.238	0.104	1	0	0.134
DACT1	0.00739643	1.47265	0.158	0.042	1	0	0.116
CENPE	0.00740809	1.40474	0.455	0.281	1	0	0.174
INHBA	0.00741428	0.409558	0.515	0.354	1	0	0.161
ZC2HC1A	0.00742313	0.326053	0.356	0.188	1	0	0.168
LINC02542	0.00742781	0.385846	0.713	0.531	1	0	0.182
ZNF234	0.00743894	0.292349	0.416	0.25	1	0	0.166
GRB14	0.007445	0.461087	0.713	0.521	1	0	0.192
TLE4	0.00745073	0.481595	0.842	0.771	1	0	0.071
NLRP4	0.00745535	1.23217	0.416	0.229	1	0	0.187
ITGA8	0.00745689	-0.441829	0.733	0.573	1	0	0.16
ISM1	0.00747557	0.395243	0.525	0.344	1	0	0.181
SESN1	0.00747872	0.624316	0.941	0.885	1	0	0.056
POMK	0.00748096	0.365882	0.752	0.615	1	0	0.137
DNASE2	0.00748423	-1.67718	0.307	0.448	1	0	-0.141
CPA2	0.00749074	0.748884	0.307	0.146	1	0	0.161
ANKHD1-DT	0.00749374	0.794528	0.634	0.438	1	0	0.196
TTLL12	0.00750526	0.787804	0.436	0.229	1	0	0.207
FBXO25	0.00750627	0.343896	0.812	0.615	1	0	0.197
PTGER4P2	0.0075071	0.923454	0.218	0.083	1	0	0.135
MORC1	0.00752402	0.346471	0.485	0.292	1	0	0.193
STARD4-AS1	0.00753065	0.313849	0.723	0.542	1	0	0.181
ACAT1	0.00753322	0.54091	0.743	0.594	1	0	0.149
APEX1	0.00753322	0.312441	0.822	0.51	1	0	0.312
NCOR1P2	0.00753718	0.609279	0.178	0.052	1	0	0.126
NPAS3	0.00755346	-1.6524	0.99	0.958	1	0	0.032
PCGF1	0.00755547	0.925176	0.347	0.177	1	0	0.17
CDC37	0.00756304	0.44009	0.901	0.708	1	0	0.193
LINC00639	0.007595	1.35785	0.584	0.396	1	0	0.188
MIR4482	0.00759819	1.60442	0.139	0.031	1	0	0.108
TMEM175	0.0076053	0.525615	0.921	0.823	1	0	0.098
SHFL	0.00761226	0.844666	0.653	0.417	1	0	0.236
ZNF449	0.00761329	0.567841	0.485	0.302	1	0	0.183
LINC01646	0.00763985	1.4998	0.238	0.094	1	0	0.144
CYP24A1	0.00764013	2.20693	0.257	0.115	1	0	0.142
ZNF200	0.00764847	1.1395	0.297	0.135	1	0	0.162
MTHFS	0.00766283	0.820054	0.267	0.115	1	0	0.152
LINC02718	0.00768572	0.729591	0.366	0.198	1	0	0.168
ZNF432	0.00768936	0.449779	0.723	0.479	1	0	0.244
DSCR8	0.00769399	0.826279	0.188	0.062	1	0	0.126
TRIM69	0.00769807	0.594745	0.545	0.344	1	0	0.201
P3R3URF-PIK3R3	0.00770168	0.378543	0.515	0.344	1	0	0.171
RFNG	0.00771014	0.562617	0.356	0.177	1	0	0.179
COPZ2	0.00771671	-1.18038	0.257	0.094	1	0	0.163
ZNF436-AS1	0.00772277	1.87215	0.198	0.073	1	0	0.125
ZNF558	0.00772757	0.714028	0.297	0.135	1	0	0.162
CDIPT	0.00774514	0.652093	0.406	0.208	1	0	0.198
COLEC12	0.00776775	1.07511	0.663	0.458	1	0	0.205
TTC39A	0.0077734	0.530902	0.554	0.344	1	0	0.21
CSTF1	0.00778802	0.440601	0.327	0.146	1	0	0.181
NDUFV3	0.00779329	0.411804	0.851	0.729	1	0	0.122
ADGRG5	0.00779895	-0.683985	0.515	0.312	1	0	0.203
TMEM254-AS1	0.00781401	0.52443	0.604	0.417	1	0	0.187
TRIB3	0.00782466	0.47162	0.574	0.396	1	0	0.178
RIPOR1	0.00782765	0.275292	0.822	0.677	1	0	0.145
URB2	0.00783271	0.914496	0.386	0.219	1	0	0.167
PCCA	0.00783798	0.35479	0.98	0.938	1	0	0.042
WASH2P	0.00784471	0.466905	0.495	0.312	1	0	0.183
CTHRC1	0.00784768	0.468405	0.287	0.125	1	0	0.162
PSG7	0.0078683	1.19187	0.119	0.021	1	0	0.098
DTHD1	0.0078683	0.851387	0.119	0.021	1	0	0.098
CBSL	0.00787289	0.808254	0.218	0.083	1	0	0.135
ZBTB49	0.00787392	0.806506	0.485	0.302	1	0	0.183
FREM2	0.00788212	-1.17168	0.545	0.375	1	0	0.17
KANSL3	0.00788337	0.472749	0.802	0.677	1	0	0.125
TRIM41	0.00788542	1.27967	0.228	0.094	1	0	0.134
SC5D	0.00788695	0.395527	0.703	0.479	1	0	0.224
TNNT1	0.00789564	0.708962	0.347	0.188	1	0	0.159
RASGEF1B	0.00789839	0.297478	1	0.99	1	0	0.01
UGT2B7	0.00790487	1.31877	0.317	0.156	1	0	0.161
ZNF436	0.00791443	0.342942	0.436	0.229	1	0	0.207
MAD2L1BP	0.00791749	0.575457	0.545	0.323	1	0	0.222
SP140L	0.00795143	-0.32622	0.475	0.281	1	0	0.194
SIPA1L1	0.00795715	0.315409	1	1	1	0	0
CAMTA1	0.00795715	-0.771488	0.99	1	1	0	-0.01
LINC01114	0.00796679	0.923446	0.218	0.083	1	0	0.135
ANKDD1A	0.00798452	-0.360755	0.733	0.438	1	0	0.295
STMND1	0.00798687	0.669536	0.337	0.177	1	0	0.16
SLC5A10	0.00800037	-0.265545	0.267	0.115	1	0	0.152
ZBED9	0.00800666	0.898595	0.356	0.188	1	0	0.168
ZNF774	0.00800721	0.404566	0.485	0.302	1	0	0.183
DPY19L1	0.00800923	0.266039	0.733	0.542	1	0	0.191
CLPB	0.00801449	0.459843	0.713	0.583	1	0	0.13
FAM107B	0.00801784	-0.494848	0.822	0.625	1	0	0.197
XAB2	0.00801816	-1.17835	0.297	0.125	1	0	0.172
RPS11	0.00803307	-1.18798	0.891	0.844	1	0	0.047
ZNF469	0.00803942	0.41279	0.337	0.167	1	0	0.17
ILVBL	0.00804333	0.874635	0.505	0.302	1	0	0.203
YWHAEP7	0.00804408	0.326805	0.327	0.167	1	0	0.16
DLST	0.0080616	0.469383	0.515	0.312	1	0	0.203
EIF2B4	0.00806426	-0.440583	0.644	0.375	1	0	0.269
NTSR1	0.00806949	0.724881	0.446	0.271	1	0	0.175
FOXN3	0.00807038	-0.917521	0.941	0.948	1	0	-0.007
H2BC21	0.00808321	0.365162	0.545	0.344	1	0	0.201
RPSAP48	0.00809889	0.950069	0.188	0.062	1	0	0.126
ZNF684	0.00810044	1.04261	0.525	0.354	1	0	0.171
SLC8B1	0.00810076	0.565768	0.772	0.667	1	0	0.105
OTUD7A	0.00810468	0.386116	0.832	0.729	1	0	0.103
JSRP1	0.00810605	-0.290563	0.465	0.271	1	0	0.194
ITGA11	0.00810741	1.73541	0.594	0.396	1	0	0.198
EIF2AK1	0.00811088	0.675293	0.673	0.458	1	0	0.215
PRTG	0.00811088	-0.416138	0.663	0.469	1	0	0.194
MAP3K19	0.00811382	0.703847	0.624	0.438	1	0	0.186
TRNT1	0.00811395	0.467303	0.515	0.354	1	0	0.161
MSH3	0.00811541	0.343409	0.96	0.865	1	0	0.095
P2RX6	0.00812641	0.913277	0.416	0.25	1	0	0.166
G2E3-AS1	0.00812849	-0.853928	0.495	0.333	1	0	0.162
LINC01571	0.0081343	-0.333195	0.119	0.021	1	0	0.098
SCN2A	0.00813576	0.293238	1	0.979	1	0	0.021
RND3	0.00816711	-1.74381	0.634	0.677	1	0	-0.043
BCAN-AS1	0.00816773	0.309901	0.158	0.042	1	0	0.116
NPEPPSP1	0.00818325	0.821897	0.812	0.667	1	0	0.145
PROS1	0.00818529	0.382621	0.624	0.427	1	0	0.197
C9orf64	0.00819588	0.635033	0.505	0.323	1	0	0.182
TBC1D3L	0.00821522	0.508919	0.386	0.198	1	0	0.188
TRIM29	0.00824453	1.76439	0.257	0.115	1	0	0.142
C6orf118	0.00825112	1.12071	0.386	0.229	1	0	0.157
C10orf90	0.00825372	0.427411	0.762	0.562	1	0	0.2
PPP1R32	0.0082622	0.280232	0.267	0.115	1	0	0.152
LINC01667	0.00826773	0.626647	0.287	0.125	1	0	0.162
STIM2	0.00827361	0.531429	0.871	0.76	1	0	0.111
RIBC2	0.00829479	0.592862	0.248	0.104	1	0	0.144
CACYBP	0.00830267	0.34134	0.812	0.656	1	0	0.156
OR3A3	0.00830841	0.303015	0.188	0.062	1	0	0.126
LINC02453	0.00831333	-0.729321	0.347	0.177	1	0	0.17
GOLGA6L9	0.00832439	0.446904	0.139	0.031	1	0	0.108
ZNF600	0.00832756	1.06464	0.376	0.198	1	0	0.178
FAM83B	0.0083493	1.14594	0.485	0.302	1	0	0.183
C4orf36	0.0083564	-0.362923	0.208	0.073	1	0	0.135
NACAD	0.00836159	1.0127	0.446	0.26	1	0	0.186
LINC00501	0.00837735	0.260087	0.584	0.417	1	0	0.167
LINC01514	0.00838708	-0.787471	0.248	0.104	1	0	0.144
DAB2IP	0.00838916	0.824843	0.792	0.625	1	0	0.167
USP54	0.00841761	-1.24922	0.752	0.802	1	0	-0.05
EGFLAM	0.00841877	-0.456645	0.594	0.365	1	0	0.229
SENP1	0.00842902	-0.683837	0.693	0.438	1	0	0.255
NHSL1	0.00843046	0.417359	0.842	0.635	1	0	0.207
PEX3	0.00843145	0.267736	0.713	0.438	1	0	0.275
IGF2BP2	0.00845712	0.259078	0.802	0.573	1	0	0.229
KIF9	0.00847517	0.373785	0.733	0.5	1	0	0.233
POU2F2	0.00848143	0.547821	0.911	0.781	1	0	0.13
COIL	0.00851951	0.394176	0.624	0.406	1	0	0.218
GOLM1	0.00852066	0.289223	0.921	0.854	1	0	0.067
PALB2	0.00853628	0.940469	0.485	0.292	1	0	0.193
COL1A2	0.0085484	0.610554	0.119	0.021	1	0	0.098
DUOX1	0.0085506	-0.317394	0.356	0.188	1	0	0.168
JOSD2	0.00855662	-0.694571	0.356	0.177	1	0	0.179
ATP2A3	0.00856541	1.73356	0.535	0.365	1	0	0.17
UBASH3A	0.00857991	0.342355	0.139	0.031	1	0	0.108
VPS37D	0.00857991	0.27897	0.139	0.031	1	0	0.108
HS3ST3B1	0.0086016	-1.23709	0.416	0.219	1	0	0.197
CWF19L2	0.00860652	0.31047	0.851	0.698	1	0	0.153
GFRA2	0.00861906	0.703576	0.663	0.51	1	0	0.153
ZNF45	0.00862185	0.350156	0.168	0.052	1	0	0.116
ISG20L2	0.00862252	0.282378	0.634	0.438	1	0	0.196
CRYBG2	0.0086401	0.561101	0.653	0.562	1	0	0.091
TSPAN3	0.0086484	0.382805	0.931	0.698	1	0	0.233
UVRAG-DT	0.00865717	-0.3732	0.238	0.094	1	0	0.144
NANP	0.00866949	1.15418	0.248	0.104	1	0	0.144
CFAP298-TCP10L	0.00866983	0.43928	0.386	0.208	1	0	0.178
ZFYVE27	0.00869047	0.436301	0.723	0.531	1	0	0.192
ATXN7L3-AS1	0.00869057	0.660992	0.119	0.021	1	0	0.098
AXIN2	0.00871879	-0.410601	0.624	0.385	1	0	0.239
ARF4	0.00872232	-0.591145	0.901	0.896	1	0	0.005
ATL2	0.00872315	0.281565	0.99	0.927	1	0	0.063
RNF150	0.00874987	0.280077	0.96	0.917	1	0	0.043
AXDND1	0.00877154	-0.710458	0.743	0.542	1	0	0.201
LINC01299	0.00878646	-1.12899	0.406	0.208	1	0	0.198
ACVR2B	0.00881322	-0.749415	0.525	0.333	1	0	0.192
LINC02109	0.00882364	0.523554	0.653	0.51	1	0	0.143
ZNF865	0.00882463	0.406748	0.297	0.135	1	0	0.162
PGM2	0.00882477	-0.958248	0.634	0.438	1	0	0.196
RDH11	0.00882548	0.378118	0.683	0.448	1	0	0.235
STXBP4	0.00883465	-0.70884	0.743	0.573	1	0	0.17
C12orf76	0.00883754	0.255201	0.644	0.458	1	0	0.186
WNT3A	0.0088379	0.734994	0.386	0.198	1	0	0.188
GLIS3	0.00883946	0.494241	0.851	0.729	1	0	0.122
ZRANB2-AS1	0.00884448	1.07182	0.228	0.094	1	0	0.134
LRRC75A	0.00884588	0.421673	0.198	0.073	1	0	0.125
SLC7A8	0.0088541	-1.18885	0.881	0.833	1	0	0.048
C2CD4C	0.00885633	1.36446	0.168	0.052	1	0	0.116
CYP4F23P	0.00886196	0.392103	0.257	0.104	1	0	0.153
LINC02299	0.00886947	0.799013	0.287	0.146	1	0	0.141
LINC00536	0.00887077	-0.287561	0.752	0.531	1	0	0.221
CASP8	0.00888525	0.820775	0.673	0.5	1	0	0.173
C16orf72	0.00889095	0.424799	0.772	0.635	1	0	0.137
BACE1	0.00891046	0.468405	0.584	0.365	1	0	0.219
NCK1-DT	0.00891452	0.801353	0.297	0.135	1	0	0.162
LINC01768	0.00891468	1.13375	0.366	0.198	1	0	0.168
SNHG8	0.00891983	0.441779	0.624	0.375	1	0	0.249
UNC79	0.00892142	0.389656	0.941	0.865	1	0	0.076
ATN1	0.0089431	0.43783	0.752	0.646	1	0	0.106
LINC02801	0.0089459	-1.29652	0.228	0.094	1	0	0.134
SOX13	0.00894784	-0.544468	0.436	0.229	1	0	0.207
LINC01284	0.00895702	1.03299	0.485	0.323	1	0	0.162
ENTPD4-DT	0.00895911	1.11287	0.347	0.198	1	0	0.149
CDH5	0.00896248	0.683432	0.218	0.083	1	0	0.135
FIBCD1	0.00897514	0.704557	0.307	0.146	1	0	0.161
CLEC4OP	0.00898516	0.891756	0.317	0.156	1	0	0.161
PRKCI	0.00901002	0.270727	0.941	0.938	1	0	0.003
COPG2	0.00901772	0.42454	1	0.979	1	0	0.021
TMEM150B	0.00902607	0.421395	0.426	0.24	1	0	0.186
CA2	0.00904268	-2.00936	0.109	0.24	1	0	-0.131
PLCL2	0.00905294	0.332268	0.941	0.865	1	0	0.076
SMYD2	0.00905656	0.433618	0.693	0.51	1	0	0.183
DTD1	0.00907534	0.424257	0.584	0.375	1	0	0.209
JAKMIP1-DT	0.00907929	1.23121	0.436	0.26	1	0	0.176
LRRC74A	0.00907929	0.366779	0.436	0.26	1	0	0.176
TEKT1	0.00908003	-1.06692	0.366	0.198	1	0	0.168
COL6A6	0.00909006	0.396746	0.752	0.583	1	0	0.169
SCN4B	0.00910491	1.01777	0.416	0.25	1	0	0.166
NOXRED1	0.00911796	-0.885369	0.525	0.312	1	0	0.213
LRP3	0.0091241	1.17724	0.564	0.385	1	0	0.179
RNF207	0.00912521	0.586679	0.624	0.427	1	0	0.197
ZPLD1	0.00912944	-0.256242	0.683	0.438	1	0	0.245
SSC5D	0.00913275	0.44366	0.554	0.344	1	0	0.21
PPP1R26	0.00913537	0.909347	0.267	0.125	1	0	0.142
LINC01841	0.00913723	-0.332852	0.634	0.396	1	0	0.238
OTUD6B-AS1	0.00914028	0.412066	0.772	0.51	1	0	0.262
GAS6	0.0091715	0.97301	0.475	0.292	1	0	0.183
TMEM114	0.0091728	-0.468854	0.347	0.167	1	0	0.18
TMEM40	0.0091806	-1.22471	0.485	0.323	1	0	0.162
MINDY2	0.0091862	0.438265	0.95	0.854	1	0	0.096
LINC02810	0.00919123	0.299862	0.267	0.115	1	0	0.152
ACVR2A	0.00919465	0.457026	0.911	0.812	1	0	0.099
DSEL-AS1	0.0092097	1.01008	0.604	0.417	1	0	0.187
SLC35F3	0.00921145	0.343142	0.941	0.948	1	0	-0.007
YWHAZ	0.00921722	0.301559	0.98	0.979	1	0	0.001
FNDC11	0.00921873	1.17802	0.168	0.052	1	0	0.116
RSPH10B2	0.00923473	-0.461318	0.693	0.469	1	0	0.224
ITPR1-DT	0.00924187	1.46166	0.178	0.062	1	0	0.116
LINC02264	0.00926167	1.60904	0.238	0.094	1	0	0.144
PREX1	0.00931536	0.414867	0.762	0.615	1	0	0.147
LINC02616	0.00934311	-1.09585	0.317	0.156	1	0	0.161
DKC1	0.00934416	-0.657879	0.525	0.302	1	0	0.223
ZNF263	0.00936929	0.825197	0.653	0.458	1	0	0.195
CCL2	0.00937144	-2.40096	0.792	0.885	1	0	-0.093
NPIPA7	0.00938299	0.383959	0.594	0.448	1	0	0.146
ITPRID1	0.00938987	0.646758	0.594	0.427	1	0	0.167
OSGIN1	0.009403	0.381972	0.198	0.073	1	0	0.125
NDUFAF5	0.0094066	0.413072	0.713	0.615	1	0	0.098
BMS1P10	0.00941174	0.810006	0.644	0.479	1	0	0.165
TDRD7	0.00941606	1.24344	0.564	0.385	1	0	0.179
BTD	0.00941708	0.884374	0.713	0.573	1	0	0.14
IPO13	0.00942485	0.506998	0.614	0.396	1	0	0.218
TTF2	0.00945667	0.491013	0.594	0.406	1	0	0.188
GMPS	0.00946581	-0.865042	0.743	0.854	1	0	-0.111
LINC02325	0.00946848	0.40662	0.406	0.24	1	0	0.166
GCNT1	0.00947198	0.479245	0.752	0.635	1	0	0.117
ADRA1B	0.00948909	-0.277585	0.515	0.333	1	0	0.182
LSM10	0.00949034	0.429738	0.574	0.375	1	0	0.199
NME1-NME2	0.00950085	-0.281062	0.218	0.083	1	0	0.135
FA2H	0.00951028	0.530468	0.485	0.292	1	0	0.193
LINC02884	0.00951063	0.7716	0.663	0.542	1	0	0.121
PRKAB2	0.00953358	0.957386	0.485	0.302	1	0	0.183
TMBIM7P	0.00957204	0.47156	0.327	0.167	1	0	0.16
TEX33	0.00957782	0.908035	0.238	0.094	1	0	0.144
PNPT1	0.00958156	0.361491	0.871	0.708	1	0	0.163
ODF3B	0.00958234	-1.85697	0.03	0.125	1	0	-0.095
TSNAXIP1	0.00958547	0.57451	0.743	0.677	1	0	0.066
SAMD12-AS1	0.00958678	-0.53696	0.723	0.542	1	0	0.181
TCF24	0.00958822	-0.312697	0.267	0.115	1	0	0.152
AHCTF1	0.00961854	-0.252117	0.98	0.885	1	0	0.095
POMGNT2	0.00962904	1.04298	0.455	0.271	1	0	0.184
FAM9B	0.00964739	-0.50403	0.624	0.396	1	0	0.228
ARHGAP12	0.0096526	-0.987989	0.792	0.844	1	0	-0.052
NECTIN2	0.00965866	-2.57615	0.525	0.594	1	0	-0.069
PEX11G	0.00968056	-1.00587	0.366	0.198	1	0	0.168
MAD2L1-DT	0.00969991	0.408897	0.812	0.688	1	0	0.124
PRRT4	0.0097046	-2.1649	0.089	0.208	1	0	-0.119
TEX36	0.00972141	0.28529	0.535	0.312	1	0	0.223
NOSIP	0.00972372	0.540276	0.723	0.531	1	0	0.192
CYRIB	0.00973184	-0.430307	0.95	0.969	1	0	-0.019
LINC00674	0.00974069	-0.380999	0.683	0.469	1	0	0.214
PHLPP1	0.00976719	0.592686	0.96	0.958	1	0	0.002
LINC00229	0.00979535	1.19664	0.228	0.094	1	0	0.134
CXCL12	0.00980476	-1.17148	0.248	0.406	1	0	-0.158
TGM4	0.00981645	0.884656	0.446	0.271	1	0	0.175
DCAF7	0.00981957	-0.397689	0.832	0.604	1	0	0.228
LANCL2	0.0098368	0.402423	0.95	0.792	1	0	0.158
STRA6	0.00983754	0.691831	0.218	0.083	1	0	0.135
CENPA	0.00986648	0.254731	0.545	0.312	1	0	0.233
ARL13B	0.00987413	0.391797	0.782	0.688	1	0	0.094
ZFHX4	0.00988557	0.687525	0.455	0.281	1	0	0.174
DGAT2	0.00988603	0.735849	0.248	0.104	1	0	0.144
LINC00863	0.00988895	0.786926	0.535	0.365	1	0	0.17
SLC39A12	0.00988956	0.710811	0.574	0.354	1	0	0.22
IFI6	0.00989026	-1.92928	0.307	0.448	1	0	-0.141
SALL4	0.00989367	-1.06685	0.356	0.198	1	0	0.158
DYNC1I2	0.00993483	0.35824	0.97	0.885	1	0	0.085
SREK1IP1	0.00995597	0.332118	0.653	0.458	1	0	0.195
TK1	0.00999121	0.382771	0.198	0.073	1	0	0.125
ZNF536	1.30926e-24	5.34819	1	0.875	2.78427e-20	1	0.125
GAD1	1.54549e-24	5.23213	0.981	0.41	3.28663e-20	1	0.571
GRIP1	4.51957e-23	4.09454	0.981	0.938	9.61132e-19	1	0.043
SLC6A1	2.98406e-22	5.05334	0.887	0.271	6.34591e-18	1	0.616
ZNF385D	1.27591e-21	4.03203	1	0.958	2.71336e-17	1	0.042
KAZN	3.20593e-21	2.5084	1	0.972	6.81774e-17	1	0.028
ERBB4	4.31052e-21	6.86752	1	0.979	9.16675e-17	1	0.021
ARX	7.16702e-21	4.56494	0.717	0.083	1.52414e-16	1	0.634
SPOCK3	1.10611e-20	4.40399	1	0.896	2.35226e-16	1	0.104
GAD2	2.25627e-20	4.84084	0.925	0.472	4.79818e-16	1	0.453
ARPP21	5.53502e-20	-3.04899	0.604	0.986	1.17708e-15	1	-0.382
PTPRK	4.70217e-19	-3.31814	0.245	0.889	9.99963e-15	1	-0.644
KCNIP4	4.89143e-19	-2.57465	1	1	1.04021e-14	1	0
DLX6-AS1	7.33036e-19	5.42299	0.792	0.215	1.55887e-14	1	0.577
SATB2	8.93026e-19	-4.07955	0.434	0.917	1.89911e-14	1	-0.483
SLC17A7	1.73899e-18	-4.91226	0.113	0.833	3.69814e-14	1	-0.72
MLIP	2.17901e-18	-4.90648	0.547	0.924	4.63389e-14	1	-0.377
TAFA1	3.32803e-18	-3.15284	0.868	0.979	7.07738e-14	1	-0.111
PTPRM	5.75007e-18	3.48841	0.981	0.951	1.22281e-13	1	0.03
SV2B	4.11182e-17	-3.05314	0.642	0.938	8.7442e-13	1	-0.296
TCF12	4.47496e-17	2.65875	0.981	0.931	9.51645e-13	1	0.05
CHN1	5.25666e-17	-2.51848	0.906	0.993	1.11788e-12	1	-0.087
NELL2	8.18104e-17	-2.83842	0.962	0.986	1.73978e-12	1	-0.024
DPYD	1.22102e-16	-2.83626	0.868	0.986	2.59662e-12	1	-0.118
NXPH1	1.80009e-16	6.85175	0.981	0.812	3.82808e-12	1	0.169
CRACDL	2.19382e-16	-2.8786	0.792	0.965	4.66537e-12	1	-0.173
ARPP19	4.70413e-16	-2.72677	0.736	0.931	1.00038e-11	1	-0.195
GRIP2	4.96969e-16	3.87613	0.849	0.347	1.05685e-11	1	0.502
ANO4	5.19933e-16	2.43809	1	0.868	1.10569e-11	1	0.132
IQCJ-SCHIP1	5.74206e-16	-2.23592	0.962	1	1.22111e-11	1	-0.038
GCNT4	6.23571e-16	-6.76172	0.094	0.75	1.32609e-11	1	-0.656
SLIT3	8.30973e-16	-2.56964	0.755	0.951	1.76715e-11	1	-0.196
ANO3	8.40599e-16	-4.16679	0.774	0.944	1.78762e-11	1	-0.17
PTPRD	1.47371e-15	-2.20846	1	1	3.13399e-11	1	0
CA10	1.60957e-15	-4.39705	0.642	0.882	3.4229e-11	1	-0.24
KIAA1217	1.6509e-15	2.95729	1	0.965	3.5108e-11	1	0.035
CBLN2	2.76839e-15	-6.44895	0.283	0.792	5.88725e-11	1	-0.509
RGS6	3.18647e-15	-2.09009	0.925	0.993	6.77635e-11	1	-0.068
MARCHF1	4.83181e-15	-2.02967	0.943	0.993	1.02753e-10	1	-0.05
NRN1	4.93872e-15	-4.43308	0.113	0.757	1.05027e-10	1	-0.644
DLX2	5.35177e-15	3.26544	0.434	0.014	1.13811e-10	1	0.42
ENC1	5.96511e-15	-3.40657	0.472	0.861	1.26854e-10	1	-0.389
R3HDM1	8.07656e-15	-2.16005	0.981	0.993	1.71756e-10	1	-0.012
NRGN	1.40763e-14	-2.73715	0.358	0.889	2.99348e-10	1	-0.531
CACNA2D1	1.54911e-14	-1.53419	0.906	0.986	3.29434e-10	1	-0.08
NPTX2	1.76133e-14	-3.86801	0.226	0.799	3.74564e-10	1	-0.573
MAST3	3.75468e-14	-3.32266	0.528	0.882	7.98471e-10	1	-0.354
FAT3	3.79399e-14	-2.46342	0.925	0.979	8.0683e-10	1	-0.054
FSTL4	7.99477e-14	-2.87026	0.849	0.958	1.70017e-09	1	-0.109
NDFIP2	9.01897e-14	-2.72218	0.698	0.958	1.91797e-09	1	-0.26
NWD2	1.12702e-13	-3.09878	0.604	0.903	2.39673e-09	1	-0.299
MIR137HG	1.14283e-13	-3.17472	0.491	0.875	2.43035e-09	1	-0.384
CAMKK1	1.25633e-13	-3.11024	0.396	0.861	2.67171e-09	1	-0.465
RBMS3	1.39185e-13	4.0548	0.849	0.528	2.95992e-09	1	0.321
PRDM8	1.63366e-13	-6.0953	0.132	0.694	3.47415e-09	1	-0.562
TESPA1	1.969e-13	-5.94833	0.075	0.674	4.18728e-09	1	-0.599
CRIP2	2.56055e-13	-2.88887	0.094	0.715	5.44527e-09	1	-0.621
LINC02595	2.97108e-13	-3.51867	0.226	0.785	6.31829e-09	1	-0.559
CADPS2	3.3172e-13	-4.03712	0.642	0.938	7.05436e-09	1	-0.296
SNHG14	3.3316e-13	1.16926	1	1	7.08498e-09	1	0
ASTN2	3.40184e-13	2.02423	1	0.986	7.23435e-09	1	0.014
CNTNAP2	3.9366e-13	1.5543	1	1	8.37157e-09	1	0
KCNAB3	3.99924e-13	3.63992	0.604	0.125	8.50478e-09	1	0.479
ALK	4.50597e-13	3.79687	0.962	0.792	9.58239e-09	1	0.17
SLC32A1	4.61415e-13	2.66831	0.509	0.062	9.81246e-09	1	0.447
CRYM	6.16202e-13	-2.7982	0.472	0.903	1.31042e-08	1	-0.431
LGI4	8.48867e-13	-3.59054	0.113	0.708	1.8052e-08	1	-0.595
LINC02669	1.00956e-12	-3.74468	0.283	0.778	2.14692e-08	1	-0.495
ATP2B4	1.02753e-12	-2.12248	0.736	0.951	2.18515e-08	1	-0.215
PITPNC1	1.03106e-12	2.09169	0.981	0.917	2.19265e-08	1	0.064
PTK2B	1.04689e-12	-2.91094	0.528	0.868	2.22632e-08	1	-0.34
LY86-AS1	1.19632e-12	-4.03054	0.321	0.785	2.54409e-08	1	-0.464
TAC1	1.20185e-12	4.73804	0.528	0.09	2.55586e-08	1	0.438
DLX1	1.42844e-12	3.33522	0.509	0.076	3.03771e-08	1	0.433
DOCK11	1.48909e-12	4.27579	0.887	0.757	3.16669e-08	1	0.13
NECAB1	1.76275e-12	-2.30808	0.547	0.924	3.74867e-08	1	-0.377
SOX2-OT	1.86333e-12	3.10179	0.962	0.931	3.96257e-08	1	0.031
PSD3	2.01097e-12	-1.81755	0.943	0.993	4.27653e-08	1	-0.05
DLX5	2.31281e-12	5.32022	0.377	0.021	4.91841e-08	1	0.356
LINGO1	3.10869e-12	-2.97277	0.642	0.896	6.61095e-08	1	-0.254
DGKD	3.45268e-12	3.12496	0.868	0.632	7.34247e-08	1	0.236
RASAL1	3.69496e-12	-2.37711	0.245	0.806	7.85771e-08	1	-0.561
SFTA1P	3.8377e-12	-6.25873	0.151	0.674	8.16124e-08	1	-0.523
HTR2A	3.97328e-12	-3.28106	0.34	0.806	8.44958e-08	1	-0.466
PHACTR1	5.10388e-12	-1.76241	0.981	1	1.08539e-07	1	-0.019
LHX6	6.51013e-12	4.47028	0.547	0.125	1.38444e-07	1	0.422
TENM1	6.87633e-12	2.62768	0.981	0.847	1.46232e-07	1	0.134
SOX6	6.97776e-12	4.89101	0.943	0.868	1.48389e-07	1	0.075
RALYL	7.14367e-12	-1.03785	0.981	1	1.51917e-07	1	-0.019
TYRO3	7.15995e-12	-3.34048	0.396	0.812	1.52264e-07	1	-0.416
ANK1	7.34113e-12	4.25851	0.868	0.653	1.56116e-07	1	0.215
PAK1	9.68109e-12	-1.58022	0.906	0.993	2.05878e-07	1	-0.087
DSCAML1	1.38558e-11	1.63381	0.962	0.847	2.94657e-07	1	0.115
ARAP2	1.46892e-11	-2.08327	0.585	0.917	3.1238e-07	1	-0.332
SERPINE2	1.52064e-11	-3.82474	0.358	0.785	3.2338e-07	1	-0.427
GLRA3	1.89562e-11	-4.54916	0.34	0.771	4.03123e-07	1	-0.431
KCNIP3	2.32238e-11	-3.07564	0.377	0.806	4.93876e-07	1	-0.429
HOPX	2.38484e-11	-3.51408	0.34	0.778	5.07161e-07	1	-0.438
ELAVL2	2.69311e-11	2.17032	1	0.882	5.72717e-07	1	0.118
MIR222HG	2.84954e-11	-5.00974	0.226	0.694	6.05984e-07	1	-0.468
TTC6	3.02099e-11	-2.6554	0.698	0.91	6.42443e-07	1	-0.212
RASGEF1B	3.57119e-11	-2.07993	0.981	1	7.59449e-07	1	-0.019
MCHR2	3.63454e-11	-4.83002	0.321	0.736	7.72921e-07	1	-0.415
ADRB1	3.70604e-11	-2.05469	0.132	0.708	7.88127e-07	1	-0.576
USP43	3.84682e-11	-1.73561	0.547	0.861	8.18064e-07	1	-0.314
LMO7	3.93052e-11	-2.24281	0.491	0.861	8.35863e-07	1	-0.37
GRM1	3.95608e-11	-2.02693	0.811	0.958	8.413e-07	1	-0.147
NR4A2	4.02783e-11	-2.4978	0.321	0.778	8.56557e-07	1	-0.457
BAIAP2	4.89723e-11	-1.82855	0.755	0.917	1.04144e-06	1	-0.162
EPB41L2	5.22082e-11	-1.64435	1	1	1.11026e-06	1	0
ADCYAP1R1	5.48556e-11	2.15314	0.868	0.451	1.16656e-06	1	0.417
STYK1	5.8837e-11	-4.48687	0.321	0.722	1.25123e-06	1	-0.401
WIF1	6.23485e-11	3.96715	0.736	0.34	1.3259e-06	1	0.396
PTCHD4	6.36837e-11	3.28355	0.906	0.75	1.3543e-06	1	0.156
CELF2	7.89945e-11	-1.29269	1	1	1.6799e-06	1	0
DNAH6	8.27211e-11	-1.59474	0.566	0.91	1.75915e-06	1	-0.344
CPNE4	8.8964e-11	-2.39584	0.906	0.965	1.89191e-06	1	-0.059
VWC2	1.2263e-10	3.13386	0.774	0.375	2.60785e-06	1	0.399
WASF3	1.23878e-10	2.08486	0.906	0.646	2.63439e-06	1	0.26
PCSK2	1.25295e-10	-1.71257	0.849	0.972	2.66452e-06	1	-0.123
SYT7	1.2688e-10	-2.12267	0.528	0.882	2.69823e-06	1	-0.354
KCNV1	1.37353e-10	-2.34049	0.113	0.646	2.92096e-06	1	-0.533
BTBD11	1.61699e-10	5.23007	0.887	0.708	3.43869e-06	1	0.179
MIR4500HG	1.79138e-10	-2.68987	0.472	0.833	3.80954e-06	1	-0.361
SH3GL2	1.79628e-10	-1.80411	0.868	0.965	3.81998e-06	1	-0.097
TCF4	1.88957e-10	1.33943	1	1	4.01836e-06	1	0
PLXND1	2.07557e-10	-4.5697	0.17	0.632	4.41391e-06	1	-0.462
NEDD4L	2.43729e-10	-1.52283	0.868	0.986	5.18314e-06	1	-0.118
EPHA4	2.44642e-10	-1.77773	0.83	0.965	5.20256e-06	1	-0.135
KCNG3	2.72776e-10	-4.11703	0.434	0.771	5.80084e-06	1	-0.337
OLFM3	2.85389e-10	-1.55249	0.679	0.91	6.06908e-06	1	-0.231
BCL11B	2.94971e-10	3.10657	0.83	0.535	6.27286e-06	1	0.295
NHS	3.08443e-10	2.93414	0.83	0.66	6.55934e-06	1	0.17
ZFPM2	3.08853e-10	-1.8598	0.906	0.972	6.56807e-06	1	-0.066
DCX	3.13281e-10	2.2767	0.925	0.681	6.66224e-06	1	0.244
GNG12-AS1	3.17887e-10	3.73584	0.83	0.556	6.7602e-06	1	0.274
SNCA	3.3471e-10	-1.8365	0.491	0.854	7.11795e-06	1	-0.363
HS6ST3	3.60998e-10	-1.69216	0.981	0.993	7.67699e-06	1	-0.012
PTGS2	3.64741e-10	-4.73449	0.151	0.625	7.75658e-06	1	-0.474
STUM	3.75116e-10	-3.59196	0.208	0.66	7.97722e-06	1	-0.452
ZBTB18	3.86091e-10	-3.23445	0.132	0.646	8.21061e-06	1	-0.514
ANKS1A	3.89189e-10	1.69216	0.981	0.861	8.27648e-06	1	0.12
KCNC2	5.92072e-10	1.6472	1	0.986	1.2591e-05	1	0.014
GULP1	5.93608e-10	-1.33513	0.377	0.806	1.26237e-05	1	-0.429
SHROOM3	6.38833e-10	-3.15609	0.604	0.84	1.35854e-05	1	-0.236
MITF	7.21999e-10	3.70407	0.887	0.701	1.5354e-05	1	0.186
ADCY8	7.35063e-10	2.29786	0.925	0.688	1.56318e-05	1	0.237
GSG1L	7.4415e-10	-2.32502	0.679	0.896	1.58251e-05	1	-0.217
KALRN	7.73586e-10	-1.33581	1	0.993	1.64511e-05	1	0.007
NPAS3	9.39845e-10	2.35647	0.981	0.972	1.99867e-05	1	0.009
LMO4	1.06218e-09	-2.31881	0.547	0.861	2.25883e-05	1	-0.314
ITPKA	1.16902e-09	-4.18117	0.208	0.639	2.48603e-05	1	-0.431
MBNL2	1.20229e-09	-1.67171	0.943	0.972	2.55678e-05	1	-0.029
GRM2	1.22125e-09	-4.41595	0.019	0.5	2.59712e-05	1	-0.481
ACTN2	1.23032e-09	-2.70151	0.585	0.868	2.6164e-05	1	-0.283
CADPS	1.31368e-09	1.37878	1	0.993	2.79367e-05	1	0.007
MEIS2	1.3222e-09	-3.67562	0.472	0.792	2.81178e-05	1	-0.32
SLC17A6	1.41469e-09	-4.54414	0.057	0.528	3.00848e-05	1	-0.471
LHFPL3	1.74101e-09	1.46526	0.981	0.91	3.70244e-05	1	0.071
FAM13A	1.9973e-09	-2.05801	0.868	0.896	4.24746e-05	1	-0.028
LSAMP	2.13995e-09	1.11455	1	0.993	4.55081e-05	1	0.007
C2orf80	2.19288e-09	-2.0638	0.264	0.722	4.66337e-05	1	-0.458
KLHL4	2.22502e-09	-2.85412	0.491	0.785	4.73173e-05	1	-0.294
LINC01331	2.26502e-09	-4.22028	0.472	0.771	4.8168e-05	1	-0.299
NPTX1	2.37293e-09	-2.70631	0.208	0.674	5.04628e-05	1	-0.466
PDE1A	2.50241e-09	-1.71073	0.811	0.938	5.32162e-05	1	-0.127
CDH22	2.88939e-09	-2.66603	0.377	0.799	6.14457e-05	1	-0.422
CNGB1	3.227e-09	-2.8404	0.377	0.743	6.86254e-05	1	-0.366
AQP4-AS1	3.41017e-09	-1.54439	0.396	0.819	7.25207e-05	1	-0.423
FXYD7	3.6646e-09	-2.03808	0.302	0.743	7.79313e-05	1	-0.441
HRH2	3.83074e-09	-1.50545	0.642	0.861	8.14646e-05	1	-0.219
VAV2	3.95106e-09	2.89525	0.83	0.632	8.40233e-05	1	0.198
LDB2	3.9596e-09	-1.46362	0.887	0.965	8.42049e-05	1	-0.078
NGEF	4.24462e-09	-1.18647	0.623	0.868	9.0266e-05	1	-0.245
NEUROD2	4.60675e-09	-3.23394	0.019	0.479	9.79671e-05	1	-0.46
LINC01250	4.78988e-09	-2.12041	0.698	0.917	0.000101862	1	-0.219
SLC22A6	4.96897e-09	-3.09206	0.189	0.639	0.00010567	1	-0.45
SNRPN	5.0062e-09	2.90883	0.868	0.604	0.000106462	1	0.264
PLXDC2	5.2229e-09	-1.88253	0.83	0.965	0.00011107	1	-0.135
SLC39A11	5.2732e-09	-2.1826	0.679	0.917	0.00011214	1	-0.238
COX7A2L	6.25954e-09	-1.66594	0.604	0.938	0.000133115	1	-0.334
SMAD3	6.5063e-09	-1.67484	0.623	0.91	0.000138363	1	-0.287
LINC02607	6.73557e-09	-4.59637	0.321	0.688	0.000143239	1	-0.367
MYO1D	7.71848e-09	-1.86762	0.811	0.951	0.000164141	1	-0.14
MYRIP	7.88876e-09	1.86507	0.925	0.847	0.000167762	1	0.078
PTPRR	8.0453e-09	-1.61256	0.943	0.944	0.000171091	1	-0.001
LRRK2	8.23369e-09	-2.52025	0.566	0.819	0.000175098	1	-0.253
MEIS3	8.48551e-09	-1.47009	0.491	0.819	0.000180453	1	-0.328
SYNPO	8.71222e-09	-2.37521	0.226	0.667	0.000185274	1	-0.441
MAFB	1.05385e-08	2.43555	0.528	0.146	0.000224112	1	0.382
SILC1	1.14843e-08	3.50135	0.623	0.292	0.000244225	1	0.331
GATM	1.22459e-08	-2.74283	0.358	0.757	0.00026042	1	-0.399
TMEM200A	1.25559e-08	-3.7107	0.208	0.618	0.000267014	1	-0.41
ERC1	1.26355e-08	1.07768	1	0.993	0.000268706	1	0.007
HOMER1	1.274e-08	-1.57941	0.981	0.993	0.000270928	1	-0.012
EEPD1	1.3924e-08	2.07142	0.887	0.618	0.000296108	1	0.269
SLC22A25	1.48631e-08	-4.53183	0.17	0.59	0.000316078	1	-0.42
NFIX	1.63196e-08	-1.05482	0.509	0.882	0.000347053	1	-0.373
NPY1R	1.64909e-08	-2.48136	0.321	0.736	0.000350696	1	-0.415
WASF1	1.70251e-08	-1.38232	0.868	0.951	0.000362055	1	-0.083
SEMA5B	1.71556e-08	-2.81344	0.396	0.736	0.000364831	1	-0.34
ADCYAP1	1.77262e-08	-4.82293	0.019	0.451	0.000376966	1	-0.432
COBL	1.85625e-08	-1.3974	0.698	0.924	0.000394751	1	-0.226
GRIK2	2.06598e-08	1.67238	1	1	0.000439352	1	0
GAP43	2.10935e-08	-1.32637	0.792	0.993	0.000448573	1	-0.201
PTER	2.12685e-08	-3.71995	0.547	0.771	0.000452297	1	-0.224
ADAMTS3	2.27279e-08	-3.1177	0.642	0.84	0.000483331	1	-0.198
C6orf141	2.27836e-08	-4.46052	0.075	0.507	0.000484515	1	-0.432
RIT2	2.34553e-08	-2.62646	0.434	0.792	0.000498801	1	-0.358
MTA3	2.42343e-08	-1.36958	0.868	0.972	0.000515368	1	-0.104
PHYHIP	2.44411e-08	-1.84599	0.453	0.819	0.000519764	1	-0.366
PTTG1IP	2.52797e-08	-2.29334	0.415	0.792	0.000537598	1	-0.377
FLRT2	2.74638e-08	-1.27767	0.811	0.965	0.000584045	1	-0.154
ADAMTS16	2.83124e-08	-2.87473	0.547	0.785	0.000602091	1	-0.238
NCOA2	2.92491e-08	1.36517	0.981	0.965	0.000622012	1	0.016
TOLLIP	3.17443e-08	-1.91311	0.377	0.785	0.000675074	1	-0.408
PTCHD1	3.31584e-08	-1.80768	0.434	0.736	0.000705146	1	-0.302
TENM3	3.35378e-08	1.64116	1	0.965	0.000713215	1	0.035
AKAP12	3.64264e-08	-1.86107	0.792	0.924	0.000774644	1	-0.132
INKA2	3.81135e-08	-2.51625	0.17	0.618	0.000810522	1	-0.448
MMP17	3.87176e-08	-1.82029	0.472	0.792	0.000823368	1	-0.32
TMEM196	3.90472e-08	-2.8681	0.396	0.75	0.000830378	1	-0.354
MGST1	3.99052e-08	-1.63114	0.396	0.729	0.000848624	1	-0.333
CACNB2	4.06396e-08	-1.27825	0.962	0.986	0.000864242	1	-0.024
INPP4B	4.24469e-08	2.12148	0.981	0.917	0.000902676	1	0.064
PLK2	4.25212e-08	-1.40457	0.698	0.889	0.000904257	1	-0.191
NRG1	4.64854e-08	-1.50896	0.906	0.979	0.00098856	1	-0.073
NTNG1	4.85196e-08	-1.76746	0.547	0.812	0.00103182	1	-0.265
SOX4	4.87715e-08	-2.04468	0.302	0.715	0.00103718	1	-0.413
SGCD	4.91845e-08	-0.788547	0.962	0.986	0.00104596	1	-0.024
PART1	4.97221e-08	-4.35586	0.057	0.479	0.00105739	1	-0.422
TOX2	4.98305e-08	3.0935	0.774	0.479	0.0010597	1	0.295
NRIP3	4.99327e-08	1.66708	0.925	0.576	0.00106187	1	0.349
RAP1GAP2	5.07015e-08	-1.51752	0.925	0.965	0.00107822	1	-0.04
DIAPH2	5.11569e-08	-1.5412	0.906	0.993	0.0010879	1	-0.087
DNER	5.31782e-08	1.9632	0.943	0.819	0.00113089	1	0.124
ZDHHC23	5.41862e-08	-3.9005	0	0.41	0.00115232	1	-0.41
CDC40	5.42913e-08	-1.2744	0.698	0.917	0.00115456	1	-0.219
PTPN3	5.5573e-08	-2.93758	0.434	0.743	0.00118181	1	-0.309
XKR4	5.58163e-08	1.02665	0.981	0.972	0.00118699	1	0.009
PALLD	5.89786e-08	2.14143	0.943	0.792	0.00125424	1	0.151
ST6GAL2	6.02176e-08	-1.93068	0.509	0.792	0.00128059	1	-0.283
TNRC6A	6.13709e-08	1.06732	1	0.993	0.00130511	1	0.007
KCTD16	6.23189e-08	-1.33111	0.962	0.972	0.00132527	1	-0.01
LINC01378	6.49845e-08	-3.85062	0.547	0.771	0.00138196	1	-0.224
LINC02263	6.61933e-08	-6.67249	0.132	0.521	0.00140767	1	-0.389
SLC35F1	7.16253e-08	1.06723	0.981	0.931	0.00152318	1	0.05
MYH9	7.40443e-08	-1.60653	0.623	0.938	0.00157463	1	-0.315
FGF12	7.40961e-08	0.968307	1	0.993	0.00157573	1	0.007
EPHA3	7.44535e-08	-2.3631	0.792	0.896	0.00158333	1	-0.104
CRTAC1	7.46257e-08	2.26702	0.849	0.632	0.00158699	1	0.217
GALNT9	7.59123e-08	-1.94733	0.415	0.778	0.00161435	1	-0.363
SLC30A3	7.60016e-08	-2.1017	0.34	0.722	0.00161625	1	-0.382
FBXW7	7.64481e-08	-0.938165	0.962	0.993	0.00162575	1	-0.031
PCED1B	7.65876e-08	-2.83396	0.434	0.743	0.00162871	1	-0.309
HMGB1P5	8.09249e-08	-1.13055	0.623	0.931	0.00172095	1	-0.308
CARMIL1	8.37664e-08	-1.29888	0.811	0.924	0.00178138	1	-0.113
PRICKLE1	8.60588e-08	-0.995155	0.868	0.944	0.00183013	1	-0.076
RFTN1	8.7076e-08	-2.44143	0.604	0.806	0.00185176	1	-0.202
SEC14L5	8.71877e-08	-2.98034	0.415	0.729	0.00185413	1	-0.314
P2RX7	9.13878e-08	-1.84718	0.509	0.833	0.00194345	1	-0.324
TRBC2	9.80324e-08	1.60743	0.189	0	0.00208476	1	0.189
SLC24A3	1.02101e-07	2.6501	0.868	0.771	0.00217128	1	0.097
PIK3R1	1.02417e-07	-1.38075	0.83	0.938	0.00217801	1	-0.108
PDZD2	1.02752e-07	-1.74609	0.962	0.986	0.00218513	1	-0.024
SCN3B	1.03678e-07	-1.1184	0.679	0.931	0.00220482	1	-0.252
SYNJ2	1.06751e-07	-1.95478	0.679	0.896	0.00227016	1	-0.217
RAP1GAP	1.08312e-07	-1.37142	0.811	0.951	0.00230336	1	-0.14
KLF12	1.11019e-07	1.62533	1	0.972	0.00236092	1	0.028
DSCAM	1.11031e-07	-1.01065	0.981	1	0.00236119	1	-0.019
SELENOW	1.15723e-07	-1.54271	0.736	0.889	0.00246096	1	-0.153
DNM3	1.20854e-07	1.12255	0.981	0.979	0.00257009	1	0.002
NAV2	1.22744e-07	1.06727	0.981	0.993	0.00261027	1	-0.012
JCAD	1.24943e-07	-2.61676	0.566	0.792	0.00265703	1	-0.226
KCNH3	1.3034e-07	-2.47993	0.283	0.667	0.00277182	1	-0.384
QKI	1.35997e-07	1.42338	0.981	0.91	0.00289211	1	0.071
SLC6A7	1.36865e-07	-2.15218	0.396	0.736	0.00291057	1	-0.34
PNOC	1.4072e-07	2.96231	0.377	0.076	0.00299255	1	0.301
ATP2B1-AS1	1.4169e-07	-2.52226	0.321	0.736	0.00301318	1	-0.415
DOC2A	1.41696e-07	-1.35791	0.491	0.875	0.00301331	1	-0.384
FAM110B	1.43841e-07	1.86168	0.906	0.84	0.00305892	1	0.066
CABP1	1.44683e-07	-0.886409	0.755	0.938	0.00307683	1	-0.183
PSRC1	1.47949e-07	-2.44308	0.189	0.611	0.00314627	1	-0.422
HTR1E	1.48354e-07	-2.55858	0.377	0.736	0.0031549	1	-0.359
MCC	1.51029e-07	2.44494	0.925	0.806	0.00321179	1	0.119
LINC01123	1.5156e-07	-1.82699	0.453	0.771	0.00322308	1	-0.318
PTPRQ	1.58789e-07	-3.55348	0.491	0.757	0.00337682	1	-0.266
RPS6KA2	1.59254e-07	1.73587	0.981	0.965	0.00338669	1	0.016
IGF1	1.6762e-07	2.70665	0.566	0.229	0.00356461	1	0.337
FHL2	1.79333e-07	-2.53034	0.302	0.674	0.00381369	1	-0.372
MDGA1	1.80589e-07	-2.02827	0.189	0.597	0.0038404	1	-0.408
USP25	1.9428e-07	-1.58957	0.811	0.91	0.00413156	1	-0.099
BRINP3	1.95049e-07	-1.52022	0.849	0.972	0.00414791	1	-0.123
LINC02885	2.02818e-07	-2.24	0.698	0.861	0.00431312	1	-0.163
PPP1R14C	2.04237e-07	-2.28975	0.491	0.785	0.0043433	1	-0.294
AHI1	2.04767e-07	0.720277	1	0.993	0.00435457	1	0.007
MRTFB	2.077e-07	-1.16086	0.925	0.972	0.00441695	1	-0.047
CELF2-DT	2.21822e-07	-3.26294	0.245	0.625	0.00471726	1	-0.38
BACE2	2.32173e-07	-3.64895	0.321	0.639	0.0049374	1	-0.318
CRH	2.34285e-07	2.83533	0.208	0.007	0.0049823	1	0.201
HPCA	2.36873e-07	-1.75513	0.208	0.625	0.00503733	1	-0.417
COL26A1	2.44243e-07	-1.40382	0.849	0.958	0.00519406	1	-0.109
CCBE1	2.47643e-07	-2.69752	0.566	0.799	0.00526638	1	-0.233
RAP2B	2.52861e-07	-1.87667	0.434	0.792	0.00537734	1	-0.358
FAM153A	2.56171e-07	-1.44214	0.887	0.965	0.00544773	1	-0.078
ID2	2.60168e-07	-1.7628	0.66	0.882	0.00553273	1	-0.222
VWA3A	2.64385e-07	-2.91554	0.396	0.708	0.00562241	1	-0.312
PEA15	2.66674e-07	-1.69251	0.528	0.826	0.0056711	1	-0.298
PELI1	2.78395e-07	-1.65263	0.698	0.917	0.00592034	1	-0.219
MYLK	2.85065e-07	-2.21925	0.509	0.792	0.00606219	1	-0.283
CHRM3	2.8949e-07	-0.959238	0.925	1	0.0061563	1	-0.075
PDE4D	2.89521e-07	-0.939175	1	1	0.00615696	1	0
USP32	2.97934e-07	1.06418	0.962	0.951	0.00633587	1	0.011
PRKAG2	3.02778e-07	-1.28378	0.962	0.986	0.00643887	1	-0.024
PRR16	3.04899e-07	-0.99288	0.717	0.889	0.00648398	1	-0.172
ARHGEF28	3.33621e-07	-1.98829	0.698	0.847	0.00709479	1	-0.149
SLC22A10	3.3788e-07	-2.63506	0.208	0.562	0.00718536	1	-0.354
C1orf115	3.41753e-07	-2.22697	0.17	0.569	0.00726773	1	-0.399
GRIK3	3.42282e-07	2.86595	0.811	0.618	0.00727896	1	0.193
WWOX	3.51491e-07	1.27005	1	0.986	0.00747481	1	0.014
UPP1	3.57934e-07	1.87192	0.83	0.569	0.00761181	1	0.261
CFAP299	3.62028e-07	-2.11581	0.642	0.882	0.00769889	1	-0.24
BICC1	3.63788e-07	-1.6142	0.717	0.896	0.00773631	1	-0.179
SLC22A9	3.77768e-07	-3.53367	0.453	0.722	0.00803362	1	-0.269
CACNA2D3	3.7851e-07	-0.484022	0.943	0.986	0.00804938	1	-0.043
FOXP1	3.91929e-07	-2.28482	0.453	0.743	0.00833475	1	-0.29
TNIK	3.95719e-07	1.38142	0.981	0.972	0.00841535	1	0.009
CMAHP	4.04683e-07	-3.30599	0.377	0.694	0.00860599	1	-0.317
THSD4	4.08066e-07	-1.69795	0.774	0.944	0.00867792	1	-0.17
PIP5K1B	4.1181e-07	1.26226	0.962	0.917	0.00875754	1	0.045
PRKCB	4.13768e-07	-1.01141	1	0.993	0.00879919	1	0.007
ACTN4	4.29211e-07	-1.50165	0.585	0.875	0.00912759	1	-0.29
ATF7IP2	4.37295e-07	-1.94049	0.849	0.965	0.00929952	1	-0.116
ZBBX	4.40608e-07	-2.78064	0.34	0.694	0.00936997	1	-0.354
SORL1	4.57583e-07	-1.35695	0.792	0.951	0.00973095	1	-0.159
ZNF846	4.58677e-07	-1.821	0.491	0.812	0.00975423	1	-0.321
MED12L	4.80935e-07	-1.12162	0.811	0.938	0.0102276	1	-0.127
MGAT5B	5.21551e-07	-1.94416	0.585	0.854	0.0110913	1	-0.269
MTSS1	5.23103e-07	1.68578	0.925	0.882	0.0111243	1	0.043
NDRG1	5.29769e-07	-2.20791	0.245	0.632	0.0112661	1	-0.387
KCNIP1	5.34266e-07	3.16148	0.792	0.597	0.0113617	1	0.195
CACNB3	5.41965e-07	-1.39428	0.208	0.632	0.0115254	1	-0.424
SLC22A24	5.46875e-07	-4.01483	0.377	0.674	0.0116298	1	-0.297
PALMD	5.47222e-07	-3.2979	0.283	0.597	0.0116372	1	-0.314
PCP4L1	5.73688e-07	2.41581	0.736	0.479	0.0122	1	0.257
CRHBP	5.85591e-07	3.70977	0.642	0.361	0.0124532	1	0.281
RAB40C	5.88954e-07	-1.29906	0.679	0.875	0.0125247	1	-0.196
EXPH5	5.91679e-07	-3.66769	0.34	0.653	0.0125827	1	-0.313
SORCS1	6.06036e-07	-0.904972	0.943	0.986	0.012888	1	-0.043
LINC01484	6.20285e-07	-2.9088	0.075	0.465	0.013191	1	-0.39
DIRC3	6.5549e-07	-1.26341	0.528	0.833	0.0139396	1	-0.305
SCHLAP1	6.71194e-07	-1.51886	1	1	0.0142736	1	0
RMST	6.73963e-07	-4.62671	0.321	0.667	0.0143325	1	-0.346
OTOGL	7.29552e-07	-2.64202	0.604	0.812	0.0155147	1	-0.208
TBR1	7.2981e-07	-3.23756	0.057	0.424	0.0155201	1	-0.367
SERTAD2	7.37253e-07	-2.00795	0.623	0.847	0.0156784	1	-0.224
PRRT4	7.51847e-07	2.93785	0.34	0.076	0.0159888	1	0.264
NLK	7.52107e-07	-1.41023	0.887	0.965	0.0159943	1	-0.078
GARNL3	7.52519e-07	0.994349	1	0.931	0.0160031	1	0.069
RND3	7.54078e-07	1.74622	0.83	0.59	0.0160362	1	0.24
B4GALNT3	7.67006e-07	-1.69164	0.585	0.847	0.0163111	1	-0.262
FAM241A	7.69127e-07	-2.8795	0.245	0.611	0.0163563	1	-0.366
CRACD	7.82467e-07	3.33089	0.906	0.896	0.0166399	1	0.01
CCN1	7.82945e-07	-3.25982	0.226	0.583	0.0166501	1	-0.357
WWP1	8.2808e-07	2.39379	0.887	0.75	0.0176099	1	0.137
CNTN3	8.41392e-07	-0.974947	0.868	0.944	0.017893	1	-0.076
ITGB8	8.4251e-07	-1.93557	0.528	0.778	0.0179168	1	-0.25
KIF13A	8.5765e-07	-1.27437	0.792	0.931	0.0182388	1	-0.139
LINC02306	8.77419e-07	-3.52206	0.623	0.799	0.0186592	1	-0.176
TMEM241	9.09179e-07	-1.33088	0.717	0.91	0.0193346	1	-0.193
LINC02798	9.21804e-07	1.96428	0.849	0.632	0.0196031	1	0.217
CAT	9.26523e-07	-3.46704	0.245	0.597	0.0197034	1	-0.352
ZBTB46	9.27468e-07	-1.93877	0.604	0.826	0.0197235	1	-0.222
ATP2B1	9.35679e-07	-0.981248	1	1	0.0198982	1	0
RAP2A	9.47131e-07	-2.12426	0.566	0.806	0.0201417	1	-0.24
LINC01106	9.89132e-07	-1.42783	0.547	0.812	0.0210349	1	-0.265
LINC00507	1.01683e-06	-3.40294	0.057	0.431	0.0216238	1	-0.374
KCNN3	1.01699e-06	-1.18996	0.604	0.84	0.0216274	1	-0.236
HECW1	1.03405e-06	-1.09246	0.962	0.972	0.02199	1	-0.01
AK4	1.04401e-06	-1.85038	0.547	0.854	0.022202	1	-0.307
SEMA3C	1.05749e-06	-1.97541	0.377	0.708	0.0224886	1	-0.331
GRIK4	1.05827e-06	-1.25152	0.755	0.951	0.0225052	1	-0.196
CORO1A	1.07996e-06	-1.29164	0.396	0.729	0.0229664	1	-0.333
LAMP5	1.08469e-06	-1.60224	0.226	0.618	0.023067	1	-0.392
MAN1A1	1.09189e-06	-1.18144	0.623	0.875	0.0232201	1	-0.252
ZNF831	1.0965e-06	-2.25904	0.321	0.674	0.0233182	1	-0.353
SEC24D	1.12691e-06	-1.22607	0.604	0.847	0.0239648	1	-0.243
OLFM1	1.13951e-06	-1.53424	0.792	0.889	0.0242328	1	-0.097
FHIT	1.20138e-06	1.3187	0.981	0.979	0.0255486	1	0.002
ARHGEF40	1.22437e-06	2.74302	0.547	0.243	0.0260374	1	0.304
PLCL1	1.22481e-06	-0.829821	0.811	0.993	0.0260467	1	-0.182
SYTL2	1.22657e-06	-1.43956	0.679	0.889	0.0260843	1	-0.21
ARC	1.26591e-06	-2.34647	0.34	0.681	0.0269207	1	-0.341
RPS16	1.28625e-06	-2.11714	0.585	0.826	0.0273533	1	-0.241
B3GAT1	1.33155e-06	-1.38853	0.396	0.743	0.0283167	1	-0.347
TAMALIN	1.33164e-06	-2.97254	0.151	0.5	0.0283186	1	-0.349
SLC9A9	1.34117e-06	2.50109	0.925	0.854	0.0285214	1	0.071
TSHZ2	1.37993e-06	-3.75226	0.547	0.785	0.0293457	1	-0.238
PPP2R2C	1.38701e-06	-1.47579	0.887	0.938	0.0294962	1	-0.051
PPFIBP1	1.41358e-06	-1.05395	0.811	0.924	0.0300611	1	-0.113
SYT17	1.49032e-06	-1.07641	0.585	0.861	0.0316931	1	-0.276
PAMR1	1.51641e-06	-3.01502	0.453	0.722	0.0322479	1	-0.269
YWHAZ	1.51754e-06	-0.932141	0.962	0.986	0.032272	1	-0.024
CNKSR2	1.52604e-06	-1.18214	0.906	0.965	0.0324527	1	-0.059
FCHSD2	1.55108e-06	1.39813	0.925	0.917	0.0329853	1	0.008
ZNF608	1.56136e-06	2.11107	0.811	0.722	0.0332038	1	0.089
PHF24	1.59155e-06	-1.84533	0.358	0.701	0.033846	1	-0.343
LINC02217	1.62904e-06	-2.92611	0.189	0.549	0.0346431	1	-0.36
APTX	1.63567e-06	-1.65606	0.679	0.833	0.0347841	1	-0.154
NRP1	1.6374e-06	-1.80751	0.566	0.778	0.034821	1	-0.212
WDR36	1.6404e-06	-1.43592	0.321	0.681	0.0348848	1	-0.36
CROT	1.68754e-06	-2.63335	0.245	0.59	0.0358873	1	-0.345
LMTK2	1.71151e-06	-1.48043	0.849	0.944	0.0363969	1	-0.095
CHSY3	1.72356e-06	-0.913781	0.792	0.965	0.0366531	1	-0.173
LDLRAD4	1.74316e-06	-1.03237	0.887	0.965	0.03707	1	-0.078
NRXN3	1.77139e-06	1.03589	1	1	0.0376705	1	0
RPL18A	1.78287e-06	-1.71092	0.472	0.812	0.0379145	1	-0.34
SNX5	1.8114e-06	-1.64021	0.321	0.708	0.0385212	1	-0.387
MSI2	1.81555e-06	1.43599	0.943	0.931	0.0386094	1	0.012
ILDR2	1.86018e-06	-0.707573	0.491	0.806	0.0395587	1	-0.315
DIP2A	1.89066e-06	1.57761	0.943	0.861	0.0402068	1	0.082
PTPRF	1.94666e-06	-1.82028	0.623	0.806	0.0413977	1	-0.183
NPEPL1	1.95571e-06	-1.87699	0.038	0.403	0.0415902	1	-0.365
ESRRG	1.96205e-06	1.54769	0.981	0.924	0.0417249	1	0.057
CCK	1.98135e-06	-0.756216	0.453	0.812	0.0421354	1	-0.359
GRIK1	1.99519e-06	3.69894	0.887	0.715	0.0424297	1	0.172
C14orf132	2.06249e-06	-1.09302	0.264	0.688	0.0438608	1	-0.424
HYDIN	2.11301e-06	-1.43387	0.887	0.938	0.0449354	1	-0.051
RHOBTB1	2.16854e-06	-1.17781	0.377	0.75	0.0461162	1	-0.373
RTN4	2.1838e-06	-0.844115	1	1	0.0464408	1	0
LINC02055	2.21322e-06	-2.65664	0.925	0.979	0.0470663	1	-0.054
CCDC191	2.24936e-06	-2.94843	0.226	0.562	0.0478348	1	-0.336
ACTN1	2.32336e-06	-1.20456	0.83	0.944	0.0494085	1	-0.114
EGR2	2.32963e-06	-2.22411	0.509	0.806	0.049542	1	-0.297
SLC8A2	2.38368e-06	-1.79771	0.623	0.819	0.0506913	1	-0.196
NEFL	2.39577e-06	-1.25699	0.509	0.806	0.0509485	1	-0.297
HCN1	2.43996e-06	1.20293	1	0.986	0.0518882	1	0.014
FADS3	2.46194e-06	-2.0078	0.604	0.778	0.0523555	1	-0.174
ARL4C	2.49593e-06	1.73662	0.736	0.444	0.0530785	1	0.292
PLAAT3	2.51255e-06	-1.7454	0.396	0.778	0.0534319	1	-0.382
LRMDA	2.59954e-06	-1.87525	0.717	0.924	0.0552819	1	-0.207
BTG2	2.60531e-06	-2.88768	0.358	0.667	0.0554045	1	-0.309
TTBK2	2.61251e-06	1.02848	1	0.944	0.0555576	1	0.056
GDA	2.66338e-06	-1.05121	0.679	0.917	0.0566395	1	-0.238
EPHA5	2.66517e-06	-1.10405	0.906	0.965	0.0566775	1	-0.059
DLGAP1	2.68759e-06	1.02939	1	1	0.0571544	1	0
SKAP2	2.77418e-06	-1.04321	0.736	0.924	0.0589956	1	-0.188
DNAJC5G	2.80591e-06	-2.32007	0.132	0.486	0.0596706	1	-0.354
CCDC136	2.82125e-06	1.69771	0.774	0.535	0.0599968	1	0.239
SOX11	2.82276e-06	1.91095	0.66	0.347	0.0600288	1	0.313
ACVR1C	2.87221e-06	-3.44475	0.491	0.701	0.0610805	1	-0.21
KHDRBS3	2.87901e-06	-1.37603	1	0.986	0.0612251	1	0.014
PFKL	2.935e-06	-1.39851	0.434	0.792	0.0624157	1	-0.358
PRAG1	2.98937e-06	-2.12041	0.396	0.729	0.0635719	1	-0.333
PLAC9	3.00283e-06	-1.79739	0.302	0.66	0.0638582	1	-0.358
PWWP3B	3.12952e-06	-4.67395	0.226	0.535	0.0665523	1	-0.309
YBX3	3.16083e-06	-3.28947	0.132	0.479	0.0672182	1	-0.347
COL24A1	3.20248e-06	-2.16903	0.906	0.944	0.0681039	1	-0.038
ADGRB2	3.21341e-06	-1.80837	0.415	0.729	0.0683364	1	-0.314
CFAP44	3.21996e-06	-2.79188	0.245	0.583	0.0684756	1	-0.338
CCNYL1	3.26054e-06	-1.73577	0.698	0.833	0.0693386	1	-0.135
CASC15	3.39306e-06	-1.50975	0.962	0.986	0.0721568	1	-0.024
CACNG3	3.4262e-06	-1.42696	0.849	0.958	0.0728616	1	-0.109
CDH10	3.5156e-06	-1.19873	0.679	0.91	0.0747627	1	-0.231
MYO5B	3.57239e-06	2.80737	0.925	0.792	0.0759705	1	0.133
DCAF6	3.61489e-06	-1.20051	0.811	0.965	0.0768742	1	-0.154
AACS	3.62112e-06	-1.4562	0.868	0.958	0.0770067	1	-0.09
MAGI3	3.72103e-06	-1.35576	0.849	0.965	0.0791315	1	-0.116
KCNK1	3.96223e-06	-1.26196	0.736	0.896	0.0842607	1	-0.16
MPPED2	3.98832e-06	-1.17407	0.491	0.778	0.0848156	1	-0.287
SYNDIG1	4.08531e-06	-1.18469	0.83	0.924	0.0868782	1	-0.094
TGFBR3L	4.33501e-06	-1.83926	0.151	0.521	0.0921884	1	-0.37
KCTD1	4.35671e-06	-0.733407	0.755	0.889	0.0926499	1	-0.134
CAMKK2	4.40792e-06	-1.38961	0.585	0.84	0.0937389	1	-0.255
JUN	4.4234e-06	-1.80964	0.642	0.882	0.0940681	1	-0.24
PDP1	4.483e-06	-1.0579	0.623	0.84	0.0953356	1	-0.217
CES4A	4.4837e-06	-1.58107	0.717	0.854	0.0953504	1	-0.137
MYO16	4.54473e-06	2.48007	0.887	0.875	0.0966482	1	0.012
ARHGAP10	4.59641e-06	-1.15892	0.717	0.951	0.0977472	1	-0.234
RYR3	4.6139e-06	-0.640205	0.792	0.938	0.0981191	1	-0.146
NOL6	4.64385e-06	-1.95116	0.264	0.625	0.098756	1	-0.361
KCTD17	4.84273e-06	-1.83997	0.094	0.472	0.102985	1	-0.378
GABRD	4.865e-06	-0.903304	0.358	0.743	0.103459	1	-0.385
BRK1	4.97963e-06	-1.8708	0.623	0.826	0.105897	1	-0.203
RGS14	5.03947e-06	-2.66101	0.075	0.424	0.107169	1	-0.349
CDR2L	5.10616e-06	2.5254	0.642	0.382	0.108588	1	0.26
CYP1B1-AS1	5.1785e-06	-3.12586	0.321	0.618	0.110126	1	-0.297
LINC01476	5.34946e-06	-1.46893	0.642	0.84	0.113762	1	-0.198
NIPAL2	5.47168e-06	-1.54035	0.491	0.792	0.116361	1	-0.301
FZD3	5.49365e-06	-1.24048	0.717	0.924	0.116828	1	-0.207
BEND6	5.59117e-06	1.69628	0.868	0.694	0.118902	1	0.174
DAAM1	5.59296e-06	1.08864	1	0.965	0.11894	1	0.035
FAM153CP	5.65176e-06	-1.20354	0.906	0.944	0.12019	1	-0.038
PGM2L1	5.69622e-06	-1.17719	0.736	0.924	0.121136	1	-0.188
FABP7	5.69787e-06	-2.13368	0.075	0.444	0.121171	1	-0.369
LRFN2	5.70793e-06	-1.75634	0.679	0.812	0.121385	1	-0.133
NEUROD6	5.83596e-06	-3.7573	0.038	0.368	0.124108	1	-0.33
ARL16	5.85707e-06	-2.7489	0.132	0.479	0.124557	1	-0.347
NRCAM	5.90081e-06	-0.748841	1	1	0.125487	1	0
CPNE8	5.91826e-06	-1.27161	0.717	0.875	0.125858	1	-0.158
ECM1	6.15064e-06	2.83669	0.472	0.194	0.1308	1	0.278
LHX2	6.18926e-06	-1.35214	0.358	0.653	0.131621	1	-0.295
AMOTL1	6.28018e-06	2.66553	0.698	0.486	0.133554	1	0.212
NTRK2	6.30709e-06	0.841361	1	0.986	0.134127	1	0.014
COL7A1	6.32552e-06	2.94434	0.434	0.167	0.134518	1	0.267
CACHD1	6.34738e-06	-2.49175	0.566	0.778	0.134983	1	-0.212
COL5A1	6.56135e-06	-2.30482	0.415	0.715	0.139534	1	-0.3
FARS2	6.59829e-06	-1.25265	0.906	0.965	0.140319	1	-0.059
MEST	6.71128e-06	-1.57469	0.472	0.736	0.142722	1	-0.264
STX16	6.81665e-06	-1.20125	0.132	0.479	0.144963	1	-0.347
PEX5L	6.8967e-06	-1.17817	0.792	0.917	0.146665	1	-0.125
TCEAL1	6.93617e-06	-2.00302	0.34	0.688	0.147505	1	-0.348
LHFPL6	7.08192e-06	-1.88795	0.755	0.931	0.150604	1	-0.176
MTMR12	7.11396e-06	-1.09863	0.83	0.951	0.151285	1	-0.121
UPP2	7.14215e-06	-1.18933	0.811	0.896	0.151885	1	-0.085
LINGO2	7.15403e-06	-0.929023	0.981	0.993	0.152138	1	-0.012
MARCKS	7.17951e-06	-1.26835	0.528	0.882	0.152679	1	-0.354
NELL1	7.26372e-06	-0.498636	0.887	0.938	0.15447	1	-0.051
KLHL2	7.37669e-06	-1.24492	0.604	0.861	0.156873	1	-0.257
ABAT	7.43467e-06	1.5283	0.906	0.799	0.158106	1	0.107
TRIM67	7.43601e-06	3.53728	0.547	0.285	0.158134	1	0.262
LINC00578	7.85274e-06	-1.76464	0.472	0.785	0.166996	1	-0.313
SST	8.03553e-06	6.26978	0.358	0.111	0.170884	1	0.247
ATXN1	8.10918e-06	0.87479	1	0.993	0.17245	1	0.007
SRGAP2B	8.71414e-06	1.05075	0.981	0.965	0.185315	1	0.016
KCNQ2	8.80415e-06	-1.45502	0.491	0.833	0.187229	1	-0.342
RTN4RL2	8.85929e-06	-2.10136	0.226	0.556	0.188402	1	-0.33
WLS	8.87084e-06	2.92072	0.566	0.299	0.188647	1	0.267
TRHDE	8.97721e-06	-1.33478	0.849	0.896	0.190909	1	-0.047
SNX3	9.05325e-06	-1.43604	0.774	0.91	0.192526	1	-0.136
RGCC	9.18058e-06	-2.9591	0.17	0.493	0.195234	1	-0.323
FEZ2	9.18115e-06	-1.66363	0.509	0.757	0.195246	1	-0.248
PABPC1	9.18471e-06	-0.882121	0.981	0.979	0.195322	1	0.002
PIN1	9.44136e-06	-1.50185	0.566	0.812	0.20078	1	-0.246
USP12	9.50375e-06	-1.33072	0.547	0.819	0.202107	1	-0.272
ARL4A	9.71901e-06	-1.76717	0.453	0.736	0.206684	1	-0.283
TIAM1	9.7351e-06	1.26424	0.962	0.958	0.207027	1	0.004
NSMF	9.79644e-06	-1.38685	0.245	0.611	0.208331	1	-0.366
AKAP6	9.999e-06	1.01912	1	0.986	0.212639	1	0.014
NPIPB4	1.01257e-05	-0.945953	0.962	0.965	0.215333	1	-0.003
POU6F2	1.02924e-05	-1.73056	0.736	0.847	0.218879	1	-0.111
LINC02774	1.0387e-05	-1.89166	0.453	0.736	0.220889	1	-0.283
SRGAP2	1.06684e-05	1.01362	1	0.958	0.226873	1	0.042
SDK1	1.06696e-05	2.55152	0.962	0.979	0.2269	1	-0.017
KLHL1	1.07722e-05	-3.43492	0.566	0.792	0.229082	1	-0.226
DCHS1	1.08735e-05	1.96838	0.283	0.056	0.231237	1	0.227
OSBPL3	1.09035e-05	1.27709	0.925	0.924	0.231873	1	0.001
PDCD6IPP2	1.09424e-05	-1.37312	0.509	0.799	0.232702	1	-0.29
BTBD3	1.09684e-05	-1.67123	0.472	0.715	0.233255	1	-0.243
KCNB2	1.09984e-05	-1.19282	0.906	0.951	0.233892	1	-0.045
PALM	1.1165e-05	-2.03818	0.528	0.771	0.237435	1	-0.243
ABCB1	1.12555e-05	-2.73215	0.415	0.688	0.239359	1	-0.273
LIPE-AS1	1.13623e-05	-1.43255	0.642	0.875	0.241631	1	-0.233
CAMTA1	1.13866e-05	0.722288	1	0.993	0.242148	1	0.007
IQCA1	1.14466e-05	-0.995685	0.66	0.861	0.243424	1	-0.201
VIPR1	1.14613e-05	-1.51699	0.151	0.507	0.243737	1	-0.356
C16orf87	1.15089e-05	-1.75907	0.321	0.681	0.244749	1	-0.36
PTPN14	1.16834e-05	-2.18029	0.585	0.771	0.248459	1	-0.186
GRM7	1.16853e-05	-0.86467	0.962	1	0.248499	1	-0.038
ETS2	1.18664e-05	-1.96592	0.434	0.715	0.252351	1	-0.281
RPL31	1.19768e-05	-1.71282	0.585	0.854	0.254699	1	-0.269
RTF2	1.21659e-05	-1.38365	0.34	0.694	0.258721	1	-0.354
CCDC3	1.23486e-05	-1.34	0.585	0.806	0.262605	1	-0.221
DPYSL3	1.23555e-05	-2.07992	0.453	0.722	0.262751	1	-0.269
GABRA3	1.25081e-05	-1.64152	0.736	0.847	0.265998	1	-0.111
GUCY1A2	1.25297e-05	-1.12626	0.906	0.965	0.266456	1	-0.059
NXPH2	1.25363e-05	3.89796	0.547	0.299	0.266597	1	0.248
ITPR1	1.25465e-05	-1.04056	0.868	0.931	0.266814	1	-0.063
SRI	1.25684e-05	-1.45966	0.396	0.701	0.26728	1	-0.305
N4BP2L1	1.26426e-05	-1.60997	0.415	0.757	0.268857	1	-0.342
CAPZA2	1.26923e-05	-0.905935	0.906	0.965	0.269915	1	-0.059
RRAS2	1.32086e-05	-1.13701	0.623	0.847	0.280894	1	-0.224
MRAS	1.32746e-05	-1.36516	0.585	0.785	0.282297	1	-0.2
FAM153B	1.32984e-05	-1.68431	0.34	0.632	0.282805	1	-0.292
MAF	1.34067e-05	1.79773	0.698	0.424	0.285107	1	0.274
RPLP1	1.36203e-05	-1.81906	0.623	0.882	0.289649	1	-0.259
TRIM36	1.37397e-05	-2.0792	0.547	0.812	0.292187	1	-0.265
NPAS2	1.39586e-05	-0.713409	0.679	0.868	0.296844	1	-0.189
CPNE5	1.41394e-05	-1.01443	0.642	0.882	0.300689	1	-0.24
ADGRV1	1.4161e-05	-1.32289	0.868	0.924	0.301148	1	-0.056
DTNA	1.45409e-05	1.13089	1	0.958	0.309226	1	0.042
ANXA11	1.46618e-05	-1.20723	0.491	0.771	0.311798	1	-0.28
ZBTB7C	1.52822e-05	-1.5538	0.623	0.806	0.324991	1	-0.183
GRK3	1.53228e-05	1.55592	0.925	0.882	0.325856	1	0.043
ACTG1	1.53938e-05	-1.50026	0.774	0.91	0.327365	1	-0.136
C20orf96	1.56465e-05	-3.12195	0.17	0.472	0.332738	1	-0.302
LRRK1	1.58531e-05	-2.20187	0.453	0.722	0.337131	1	-0.269
TPD52	1.67525e-05	-0.856645	0.585	0.882	0.356259	1	-0.297
FRMD6	1.6945e-05	-1.57488	0.358	0.688	0.360353	1	-0.33
NTN4	1.69543e-05	2.10107	0.736	0.542	0.36055	1	0.194
OVCH2	1.71157e-05	3.94874	0.151	0.007	0.363983	1	0.144
ADRA1A	1.73904e-05	2.08895	0.717	0.479	0.369824	1	0.238
MAGI2	1.80642e-05	0.934052	1	1	0.384153	1	0
SEMA4A	1.80949e-05	-2.35452	0.434	0.66	0.384806	1	-0.226
P2RX4	1.86396e-05	-1.8784	0.434	0.757	0.396389	1	-0.323
TPT1	1.89023e-05	-1.38618	0.755	0.889	0.401975	1	-0.134
BACH2	1.90002e-05	1.09968	1	0.965	0.404058	1	0.035
LINC01509	1.90743e-05	-3.18355	0.34	0.611	0.405635	1	-0.271
UBE3A	1.91937e-05	1.31283	0.887	0.688	0.408173	1	0.199
DUSP6	1.92252e-05	-1.12534	0.377	0.722	0.408842	1	-0.345
ATP8B1	1.92252e-05	-2.09116	0.453	0.694	0.408842	1	-0.241
FGF5	1.9912e-05	-1.8566	0.17	0.521	0.423449	1	-0.351
CD44	1.99585e-05	-2.32236	0.208	0.514	0.424438	1	-0.306
SEZ6L	1.99692e-05	-0.6793	0.792	0.951	0.424665	1	-0.159
TBRG1	2.03796e-05	-1.17896	0.566	0.799	0.433392	1	-0.233
CUX2	2.04243e-05	-1.0783	0.83	0.924	0.434344	1	-0.094
RPL29	2.09129e-05	-1.5376	0.509	0.771	0.444734	1	-0.262
RPL6	2.10711e-05	-1.37004	0.585	0.868	0.448099	1	-0.283
RAB3B	2.11656e-05	2.7975	0.717	0.556	0.450107	1	0.161
SIPA1L3	2.11996e-05	1.33384	0.962	0.91	0.450831	1	0.052
FRYL	2.12693e-05	1.24109	0.981	0.944	0.452312	1	0.037
VAX1	2.13968e-05	2.89212	0.189	0.021	0.455025	1	0.168
GRIA1	2.15571e-05	1.02069	0.981	0.986	0.458434	1	-0.005
MTMR2	2.1976e-05	-1.60695	0.547	0.785	0.467343	1	-0.238
SLC1A3	2.2176e-05	-3.30045	0.283	0.576	0.471596	1	-0.293
PLEKHA2	2.23593e-05	-1.25352	0.415	0.694	0.475492	1	-0.279
PLCH1	2.26317e-05	1.72407	0.962	0.938	0.481285	1	0.024
LRRFIP1	2.26652e-05	1.05214	1	0.965	0.481998	1	0.035
SLC39A10	2.29418e-05	-0.879678	0.774	0.931	0.487881	1	-0.157
MYLIP	2.30746e-05	-1.98274	0.358	0.646	0.490705	1	-0.288
ATP2C1	2.32345e-05	-1.20967	0.943	0.972	0.494106	1	-0.029
RUNX1	2.36342e-05	-2.06045	0.83	0.931	0.502606	1	-0.101
PCP4	2.3644e-05	0.459944	0.226	0.535	0.502813	1	-0.309
CMTM4	2.3718e-05	-1.25413	0.698	0.847	0.504388	1	-0.149
ANKRD33B	2.43934e-05	-1.22672	0.755	0.882	0.518751	1	-0.127
ZBTB10	2.43935e-05	-1.75676	0.377	0.632	0.518753	1	-0.255
PPP1R13B	2.44158e-05	1.19382	0.962	0.951	0.519227	1	0.011
LINC00402	2.54226e-05	2.37493	0.528	0.285	0.540636	1	0.243
ANKRD18B	2.54874e-05	-1.73206	0.585	0.715	0.542015	1	-0.13
FUT9	2.55667e-05	-1.26689	0.792	0.875	0.5437	1	-0.083
EPB41L4B	2.62763e-05	-0.788959	0.774	0.924	0.558792	1	-0.15
ROBO1	2.63332e-05	1.66523	1	0.965	0.560001	1	0.035
MAP7D2	2.68911e-05	1.31847	0.925	0.924	0.571866	1	0.001
PPP3CA	2.70008e-05	-0.814537	1	1	0.5742	1	0
ADGRL2	2.73379e-05	-0.752669	0.981	0.986	0.581368	1	-0.005
TAGLN3	2.74342e-05	-1.40002	0.755	0.806	0.583417	1	-0.051
TRPS1	2.7658e-05	-0.956424	0.792	0.951	0.588174	1	-0.159
PNRC2	2.77675e-05	-0.415036	0.321	0.701	0.590503	1	-0.38
NAB2	2.78503e-05	-1.38488	0.189	0.549	0.592264	1	-0.36
ZNF341	2.83111e-05	-1.23801	0.396	0.729	0.602063	1	-0.333
SEPTIN11	2.8365e-05	-0.639305	0.906	0.986	0.603211	1	-0.08
SFT2D2	2.86662e-05	-1.4774	0.245	0.562	0.609615	1	-0.317
COL23A1	2.88258e-05	-0.652353	0.566	0.861	0.613009	1	-0.295
DLG1	2.94497e-05	-0.767233	0.962	0.986	0.626276	1	-0.024
MICAL3	2.96272e-05	-1.03079	0.981	0.965	0.630053	1	0.016
SGCZ	2.98144e-05	2.28128	1	0.965	0.634034	1	0.035
INF2	3.01882e-05	-2.72937	0.17	0.472	0.641982	1	-0.302
STMN1	3.0503e-05	-1.29888	0.887	0.958	0.648676	1	-0.071
DGKA	3.0517e-05	-1.8311	0.472	0.688	0.648974	1	-0.216
LZTS3	3.20581e-05	-1.52139	0.585	0.771	0.681747	1	-0.186
FRMPD3	3.22335e-05	3.19507	0.642	0.424	0.685478	1	0.218
RPL23AP49	3.24918e-05	-2.2516	0.189	0.507	0.69097	1	-0.318
SIRT2	3.27121e-05	-1.15835	0.66	0.875	0.695656	1	-0.215
SLIT1	3.29611e-05	-1.16917	0.642	0.875	0.700951	1	-0.233
SDCBP2	3.40941e-05	-1.62548	0.245	0.562	0.725045	1	-0.317
EIF3M	3.44303e-05	-1.85461	0.396	0.681	0.732194	1	-0.285
PROSER1	3.45996e-05	-2.71018	0.189	0.486	0.735794	1	-0.297
SHOC1	3.54885e-05	-1.78334	0.547	0.771	0.754699	1	-0.224
NUDT4	3.56615e-05	-1.24386	0.66	0.875	0.758377	1	-0.215
LDLRAD3	3.57885e-05	-1.32739	0.66	0.819	0.761079	1	-0.159
FIG4	3.62505e-05	-1.13353	0.623	0.861	0.770904	1	-0.238
PJA1	3.62754e-05	-0.488855	0.321	0.66	0.771432	1	-0.339
DZIP3	3.68423e-05	-0.545458	0.792	0.91	0.783488	1	-0.118
NKAIN2	3.72151e-05	-0.946864	1	1	0.791415	1	0
XYLT1	3.76474e-05	-0.89896	0.83	0.938	0.800609	1	-0.108
OXR1	3.7668e-05	1.2148	0.981	0.972	0.801047	1	0.009
DUSP23	3.79628e-05	-3.58764	0.019	0.292	0.807316	1	-0.273
SLC44A5	3.80781e-05	1.17006	0.981	0.931	0.809768	1	0.05
ACAP3	3.82991e-05	-1.65815	0.415	0.708	0.814468	1	-0.293
RORA	3.86058e-05	0.848065	1	1	0.820992	1	0
PNMA5	3.96027e-05	-2.93597	0.038	0.319	0.842192	1	-0.281
E2F3	4.01754e-05	-0.976701	0.642	0.868	0.854369	1	-0.226
LINC02296	4.05749e-05	-1.37762	0.415	0.688	0.862866	1	-0.273
LINC02356	4.07007e-05	-1.1909	0.283	0.59	0.86554	1	-0.307
KLF8	4.07587e-05	-1.25408	0.245	0.583	0.866775	1	-0.338
PPP1R26-AS1	4.10177e-05	-1.66406	0.226	0.625	0.872283	1	-0.399
TMEM132D	4.15357e-05	-0.877045	0.981	0.986	0.883297	1	-0.005
NPTXR	4.27079e-05	-1.23913	0.491	0.764	0.908227	1	-0.273
PSMD6	4.29551e-05	-2.06149	0.264	0.583	0.913483	1	-0.319
LINC01122	4.31445e-05	-1.0342	0.811	0.924	0.917512	1	-0.113
RTN3P1	4.32395e-05	-1.0714	0.245	0.562	0.919531	1	-0.317
FAM124A	4.34501e-05	-2.58927	0.245	0.535	0.92401	1	-0.29
EBNA1BP2	4.358e-05	-1.39129	0.283	0.611	0.926773	1	-0.328
CECR2	4.38166e-05	-1.85628	0.547	0.757	0.931804	1	-0.21
FKBP8	4.40847e-05	-1.35164	0.34	0.646	0.937505	1	-0.306
CREG2	4.43423e-05	-1.63357	0.566	0.806	0.942983	1	-0.24
INIP	4.44113e-05	-1.12881	0.358	0.688	0.94445	1	-0.33
PSMB6	4.45591e-05	-1.55578	0.358	0.66	0.947594	1	-0.302
PPARA	4.45778e-05	1.33267	0.868	0.708	0.947992	1	0.16
MBNL1	4.51098e-05	-1.16801	0.887	0.951	0.959306	1	-0.064
KRCC1	4.51589e-05	-2.09394	0.226	0.535	0.96035	1	-0.309
PCDH9	4.52231e-05	-0.612164	1	1	0.961713	1	0
ROBO2	4.57743e-05	1.60634	0.981	1	0.973437	1	-0.019
LINC01205	4.64295e-05	-0.474205	0.509	0.743	0.98737	1	-0.234
TNPO1	4.65306e-05	-0.813817	0.868	0.917	0.989519	1	-0.049
TMEM9B-AS1	4.65928e-05	1.951	0.623	0.347	0.990841	1	0.276
ABCA1	4.71444e-05	1.46255	0.868	0.743	1	1	0.125
TMEM132C	4.74127e-05	3.13686	0.887	0.819	1	1	0.068
ZNF184	4.7735e-05	-1.67266	0.415	0.688	1	1	-0.273
WASF2	4.79377e-05	-1.00522	0.623	0.875	1	1	-0.252
MFSD4A	4.82954e-05	-0.901254	0.434	0.812	1	1	-0.378
SEMA3D	4.84824e-05	-2.48185	0.34	0.632	1	1	-0.292
DENND2C	4.88561e-05	-1.90746	0.472	0.694	1	1	-0.222
YWHAQ	5.28637e-05	-0.964217	0.925	0.965	1	1	-0.04
GNAS	5.29063e-05	0.728398	1	0.986	1	1	0.014
SRC	5.30622e-05	-1.17257	0.623	0.882	1	1	-0.259
PRKAR1B	5.33007e-05	-1.07145	0.849	0.944	1	1	-0.095
AFAP1	5.37727e-05	1.62264	0.83	0.799	1	1	0.031
CA4	5.37967e-05	-1.60809	0.245	0.556	1	1	-0.311
SEMA4D	5.39495e-05	-1.40139	0.698	0.861	1	1	-0.163
BTBD9	5.48462e-05	-0.862241	1	0.979	1	1	0.021
RPL23	5.51811e-05	-1.14952	0.83	0.91	1	1	-0.08
MAP3K5	5.53006e-05	-0.961802	0.849	0.951	1	1	-0.102
RASL10A	5.63912e-05	-2.08757	0.132	0.431	1	1	-0.299
FRMD4B	5.65011e-05	2.0398	0.887	0.833	1	1	0.054
MTF2	5.67603e-05	-0.936811	0.755	0.91	1	1	-0.155
SRGAP2C	5.6937e-05	1.01204	0.943	0.91	1	1	0.033
CHST8	5.73492e-05	-2.30115	0.453	0.667	1	1	-0.214
ADAM19	5.79879e-05	-1.45853	0.585	0.819	1	1	-0.234
FAM106A	5.82492e-05	-2.09396	0.528	0.694	1	1	-0.166
GABARAPL1	5.8286e-05	-1.41055	0.66	0.833	1	1	-0.173
ATP5MC3	5.87187e-05	-1.12989	0.509	0.778	1	1	-0.269
RPS6	5.9803e-05	-1.36735	0.717	0.889	1	1	-0.172
SLC24A4	6.01574e-05	-1.58696	0.547	0.764	1	1	-0.217
PROS1	6.11596e-05	-1.45666	0.34	0.597	1	1	-0.257
ANKRD11	6.22194e-05	-0.831338	0.868	0.931	1	1	-0.063
DPYSL5	6.34847e-05	1.75826	0.868	0.833	1	1	0.035
PIK3C2G	6.60697e-05	-1.67476	0.377	0.681	1	1	-0.304
CMTM3	6.60974e-05	-1.09479	0.075	0.382	1	1	-0.307
LRP8	6.66253e-05	1.87635	0.698	0.451	1	1	0.247
PLEKHG5	6.66737e-05	-1.45909	0.491	0.736	1	1	-0.245
IGFBP5	6.6904e-05	-1.71513	0.264	0.562	1	1	-0.298
TLE1	6.85033e-05	-1.00966	0.604	0.847	1	1	-0.243
GDI1	6.91854e-05	-0.901535	0.755	0.896	1	1	-0.141
DR1	7.00436e-05	-1.66643	0.396	0.681	1	1	-0.285
BRSK2	7.0389e-05	-0.569644	0.528	0.764	1	1	-0.236
KIAA0930	7.15012e-05	-1.00491	0.698	0.896	1	1	-0.198
ENAH	7.16318e-05	0.728873	0.981	0.938	1	1	0.043
DHX36	7.20341e-05	1.06383	0.943	0.84	1	1	0.103
RAB40B	7.27045e-05	-1.25577	0.642	0.84	1	1	-0.198
SNAP29	7.2755e-05	-2.01387	0.302	0.597	1	1	-0.295
ZNF697	7.27697e-05	-2.30521	0.17	0.472	1	1	-0.302
CCDC91	7.27757e-05	1.34403	0.962	0.917	1	1	0.045
SOX30	7.37536e-05	-2.42264	0.17	0.472	1	1	-0.302
NCOA1	7.385e-05	0.779306	0.981	0.972	1	1	0.009
CNTN5	7.38597e-05	1.39516	1	1	1	1	0
BECN1	7.39441e-05	-2.01691	0.302	0.576	1	1	-0.274
COL5A3	7.47457e-05	-1.61716	0.34	0.604	1	1	-0.264
C12orf43	7.49483e-05	-1.81162	0.132	0.458	1	1	-0.326
CAMKV	7.54142e-05	-0.984577	0.566	0.806	1	1	-0.24
ADAMTS8	7.54899e-05	-0.85839	0.245	0.59	1	1	-0.345
NINL	7.56346e-05	2.48851	0.792	0.667	1	1	0.125
RND1	7.62018e-05	-0.655069	0.472	0.812	1	1	-0.34
ZMIZ2	7.62088e-05	-1.07673	0.415	0.729	1	1	-0.314
MBD4	7.63661e-05	-1.05503	0.396	0.715	1	1	-0.319
NHSL1	7.81524e-05	-1.96626	0.604	0.792	1	1	-0.188
CD164	7.90785e-05	-1.34587	0.377	0.674	1	1	-0.297
FGF14	8.02101e-05	0.712457	1	0.993	1	1	0.007
GPR55	8.17294e-05	-2.80138	0.075	0.361	1	1	-0.286
RHEB	8.24794e-05	-0.883818	0.83	0.931	1	1	-0.101
MIS18BP1	8.38713e-05	-1.03877	0.358	0.66	1	1	-0.302
RTN1	8.4065e-05	-0.815181	0.981	0.986	1	1	-0.005
PPP2R1A	8.44168e-05	-1.13014	0.585	0.785	1	1	-0.2
PIGG	8.6825e-05	-1.7873	0.472	0.715	1	1	-0.243
TBXAS1	8.71116e-05	-1.90859	0.547	0.771	1	1	-0.224
RSPH3	8.75633e-05	-0.714931	0.302	0.632	1	1	-0.33
MT3	8.82952e-05	-1.09972	0.509	0.771	1	1	-0.262
LINC02223	8.83531e-05	-1.71134	0.66	0.833	1	1	-0.173
TSPOAP1	8.98302e-05	-1.06231	0.528	0.812	1	1	-0.284
DTX2	9.0032e-05	-1.44164	0.208	0.535	1	1	-0.327
RNF149	9.0681e-05	-0.786048	0.849	0.931	1	1	-0.082
NEURL1B	9.07204e-05	-2.65292	0.264	0.562	1	1	-0.298
CABCOCO1	9.15224e-05	-2.36954	0.208	0.5	1	1	-0.292
EGR4	9.23815e-05	-1.72716	0.226	0.535	1	1	-0.309
YPEL1	9.28925e-05	-1.39716	0.472	0.708	1	1	-0.236
PPP1R16B	9.29443e-05	-0.948951	0.774	0.91	1	1	-0.136
ARHGDIB	9.31296e-05	-1.61164	0.396	0.708	1	1	-0.312
ACTB	9.33959e-05	-1.31703	1	1	1	1	0
CTNNA2	9.44908e-05	-0.285141	0.981	1	1	1	-0.019
TMOD1	9.47885e-05	-1.24535	0.717	0.854	1	1	-0.137
PRKCD	9.48162e-05	-1.78054	0.264	0.569	1	1	-0.305
CXXC5	9.48162e-05	-1.8244	0.283	0.562	1	1	-0.279
SETBP1	9.55857e-05	0.896684	1	0.965	1	1	0.035
FBXO33	9.70282e-05	-1.47977	0.717	0.854	1	1	-0.137
PCMT1	9.81659e-05	-0.896659	0.811	0.931	1	1	-0.12
SLITRK1	9.84201e-05	-2.02439	0.075	0.354	1	1	-0.279
RPL8	9.87453e-05	-1.31796	0.604	0.84	1	1	-0.236
ARRDC2	9.88787e-05	-1.42999	0.151	0.451	1	1	-0.3
ABCC12	9.97352e-05	-2.44326	0.151	0.444	1	1	-0.293
CCDC124	9.98506e-05	-1.28441	0.358	0.688	1	1	-0.33
CHMP2A	0.000100137	-1.60309	0.283	0.59	1	1	-0.307
PRPS2	0.000100816	-1.74132	0.34	0.632	1	1	-0.292
RPLP0	0.000101765	-1.58616	0.491	0.764	1	1	-0.273
ICAM5	0.00010202	-1.83579	0.17	0.479	1	1	-0.309
PEAK1	0.000102465	-1.27038	0.962	0.965	1	1	-0.003
ANTXR2	0.000103209	-1.88075	0.792	0.903	1	1	-0.111
RPL32P3	0.00010359	-0.479239	0.226	0.535	1	1	-0.309
CCSER1	0.000103696	0.550999	1	1	1	1	0
SLITRK5	0.000104001	-1.83368	0.396	0.688	1	1	-0.292
ANKRD55	0.000105287	2.9299	0.755	0.653	1	1	0.102
INSR	0.000106127	0.867963	1	0.993	1	1	0.007
GRAMD1C	0.000107928	-1.28375	0.604	0.722	1	1	-0.118
LINC01090	0.000108189	-2.65901	0.66	0.854	1	1	-0.194
FGFR1OP2	0.000108413	-1.08482	0.604	0.847	1	1	-0.243
BRD1	0.000108895	-1.59071	0.396	0.667	1	1	-0.271
DSTN	0.000110313	-1.12111	0.906	0.951	1	1	-0.045
XIST	0.000114839	-1.30384	0.377	0.653	1	1	-0.276
FBXO34	0.000114906	-0.451502	0.887	0.965	1	1	-0.078
DUSP10	0.000116466	1.699	0.679	0.458	1	1	0.221
SAMD3	0.000117156	-1.56859	0.396	0.688	1	1	-0.292
RPL7A	0.000117682	-1.13472	0.491	0.785	1	1	-0.294
LINC02018	0.000118733	-1.86918	0.604	0.757	1	1	-0.153
PRKCH	0.000120644	-3.3068	0.566	0.806	1	1	-0.24
MYSM1	0.000120907	-1.31084	0.566	0.812	1	1	-0.246
ZDBF2	0.000121316	-1.04475	0.509	0.764	1	1	-0.255
ESD	0.000122487	-1.95482	0.377	0.66	1	1	-0.283
LINC01811	0.000124148	-1.7549	0.811	0.896	1	1	-0.085
NECTIN3	0.000124377	-1.15247	0.811	0.903	1	1	-0.092
CACNA1C	0.000127596	-0.754394	1	1	1	1	0
CCDC159	0.000127625	-1.58468	0.208	0.507	1	1	-0.299
R3HCC1L	0.00012833	-1.61545	0.434	0.694	1	1	-0.26
CFAP61	0.000128519	-0.975932	0.509	0.771	1	1	-0.262
RPL15P3	0.000129316	-1.24611	0.585	0.799	1	1	-0.214
SAMD4A	0.000130011	1.36709	0.962	0.903	1	1	0.059
RANBP17	0.00013019	1.79441	0.962	0.917	1	1	0.045
SCPEP1	0.000130496	-1.18842	0.566	0.799	1	1	-0.233
SPRY2	0.000130951	-1.34313	0.34	0.667	1	1	-0.327
KCNH5	0.000131965	-1.01531	0.792	0.896	1	1	-0.104
CAMK1D	0.000132053	-0.828296	0.981	1	1	1	-0.019
FGF13	0.000132261	1.83577	0.906	0.924	1	1	-0.018
DPYS	0.000132723	-2.01973	0.358	0.604	1	1	-0.246
NEAT1	0.000132895	1.74027	0.774	0.639	1	1	0.135
LARP4B	0.000134807	0.819408	0.962	0.924	1	1	0.038
CLSTN2	0.000134925	-1.0907	0.887	0.965	1	1	-0.078
LRRIQ1	0.00013498	-1.75018	0.491	0.694	1	1	-0.203
SEPTIN9	0.000134988	-1.48471	0.679	0.826	1	1	-0.147
PFKFB3	0.000135312	-0.682419	0.623	0.875	1	1	-0.252
SSTR1	0.000135895	-1.43881	0.17	0.479	1	1	-0.309
KCNH1	0.000138687	-1.02328	0.811	0.931	1	1	-0.12
NDUFB4	0.000140091	-1.3606	0.434	0.701	1	1	-0.267
LINC01374	0.000140175	-0.798853	0.566	0.806	1	1	-0.24
GRAMD4	0.000140175	-0.892764	0.623	0.785	1	1	-0.162
LINC02755	0.000141069	-0.966543	0.528	0.806	1	1	-0.278
CKB	0.000141387	-1.19615	0.792	0.951	1	1	-0.159
RARRES1	0.000141394	-1.63035	0.34	0.597	1	1	-0.257
PKN2-AS1	0.000142195	-1.72178	0.887	0.917	1	1	-0.03
MARCHF10-DT	0.000142409	-1.48872	0.245	0.549	1	1	-0.304
B4GALT1	0.000143306	-1.14333	0.453	0.757	1	1	-0.304
RSL1D1	0.000143424	-1.40597	0.547	0.785	1	1	-0.238
GAN	0.000143648	1.41435	0.906	0.785	1	1	0.121
BHLHE40	0.000147388	-1.35828	0.264	0.583	1	1	-0.319
ARHGAP22	0.000148592	-1.45395	0.528	0.743	1	1	-0.215
ARHGEF3	0.000149532	-1.0899	0.925	0.958	1	1	-0.033
OPTN	0.000150772	-1.06664	0.887	0.931	1	1	-0.044
TYSND1	0.000151101	-1.82218	0.132	0.431	1	1	-0.299
SET	0.000151129	-0.844804	0.887	0.958	1	1	-0.071
GPR153	0.000152133	-2.10601	0.075	0.354	1	1	-0.279
RGS4	0.000152206	-1.06907	0.66	0.833	1	1	-0.173
TMEM244	0.00015247	-3.36769	0.094	0.354	1	1	-0.26
MAPK4	0.00015247	-1.11869	0.566	0.764	1	1	-0.198
SKIL	0.000152602	-0.938039	0.83	0.958	1	1	-0.128
ITGAE	0.000152867	-1.1985	0.604	0.778	1	1	-0.174
PPDPF	0.000153931	-0.700812	0.113	0.41	1	1	-0.297
MAGI1	0.000153983	0.712931	0.981	0.993	1	1	-0.012
ROR1	0.000154706	2.51909	0.774	0.653	1	1	0.121
FAM126A	0.000155421	-0.779876	0.604	0.764	1	1	-0.16
CFLAR	0.000156383	-1.80364	0.434	0.729	1	1	-0.295
LINC01852	0.000159949	-3.73367	0.094	0.347	1	1	-0.253
JPT1	0.000160645	-0.938366	0.66	0.882	1	1	-0.222
CLK4	0.000160846	-1.01333	0.585	0.771	1	1	-0.186
UBE2D1	0.000161104	-1.19104	0.415	0.708	1	1	-0.293
YWHAH	0.000163091	-0.820464	0.717	0.91	1	1	-0.193
UNC5A	0.000164848	0.882064	0.604	0.799	1	1	-0.195
CFAP52	0.000165032	-2.02767	0.547	0.708	1	1	-0.161
SLC6A6	0.000166734	1.28369	0.868	0.701	1	1	0.167
PCDH8	0.000168342	-1.28001	0.094	0.396	1	1	-0.302
LAPTM4A	0.000168568	-1.67092	0.321	0.618	1	1	-0.297
MAGEL2	0.000169527	2.5574	0.358	0.139	1	1	0.219
PDIA6	0.000169594	-1.09161	0.66	0.826	1	1	-0.166
ZFP36L1	0.000170214	-1.33635	0.491	0.785	1	1	-0.294
LYPD6	0.000171069	4.55904	0.604	0.389	1	1	0.215
NPAS4	0.000173343	-1.77219	0.434	0.667	1	1	-0.233
PEPD	0.000174207	-0.708491	0.491	0.806	1	1	-0.315
SYT16	0.000174626	0.989883	0.962	0.903	1	1	0.059
NUAK1	0.000174886	-1.15937	0.566	0.764	1	1	-0.198
FKBP1C	0.000176126	-0.903518	0.264	0.576	1	1	-0.312
C2orf50	0.00017708	-1.36131	0.226	0.5	1	1	-0.274
SPEF2	0.000177701	-1.27068	0.283	0.604	1	1	-0.321
TOX3	0.000179794	1.60516	0.717	0.486	1	1	0.231
STARD3	0.000180192	-1.27941	0.415	0.667	1	1	-0.252
SYBU	0.000180948	-0.641201	0.849	0.965	1	1	-0.116
SPATA33	0.000180998	-1.70215	0.283	0.576	1	1	-0.293
ZNF391	0.000183264	-1.14065	0.528	0.722	1	1	-0.194
HSD3BP3	0.000184346	-2.17143	0.038	0.292	1	1	-0.254
ARHGEF26-AS1	0.000184648	-2.3803	0.132	0.403	1	1	-0.271
LINC01138	0.000184712	1.43435	0.962	0.84	1	1	0.122
ZNF826P	0.000185474	-0.880277	0.189	0.465	1	1	-0.276
CAMK2A	0.000187139	-0.687158	0.887	0.951	1	1	-0.064
MAP1B	0.000187535	-0.759436	1	0.986	1	1	0.014
C3orf70	0.00018858	-0.642529	0.358	0.66	1	1	-0.302
BMPER	0.000189815	-1.28647	0.849	0.903	1	1	-0.054
UPF3B	0.000189832	1.3698	0.868	0.736	1	1	0.132
ZNF155	0.000191143	-1.36073	0.245	0.569	1	1	-0.324
RPL27A	0.000193101	-1.38158	0.698	0.854	1	1	-0.156
CALN1	0.000193935	-0.654991	1	0.986	1	1	0.014
EIF4HP1	0.000196335	-0.847233	0.094	0.382	1	1	-0.288
SPON2	0.000196898	-1.36415	0.377	0.632	1	1	-0.255
KATNAL1	0.000197478	-1.14742	0.66	0.868	1	1	-0.208
OSTF1	0.000198475	-0.702583	0.566	0.84	1	1	-0.274
GPHN	0.000200542	0.545323	1	1	1	1	0
RPS19	0.000200822	-1.50629	0.66	0.826	1	1	-0.166
SENP7	0.000201331	1.21299	0.981	0.924	1	1	0.057
RPL37	0.000201689	-0.808255	0.528	0.819	1	1	-0.291
CHMP1A	0.00020174	-1.62737	0.34	0.604	1	1	-0.264
SYNPO2	0.00020205	-1.09916	0.698	0.903	1	1	-0.205
DCLK1	0.00020279	-0.498258	1	1	1	1	0
TMEM131L	0.000203104	1.27289	0.868	0.743	1	1	0.125
ANTKMT	0.000204647	-2.17936	0.057	0.312	1	1	-0.255
FASN	0.000204952	-2.06279	0.17	0.458	1	1	-0.288
DGKB	0.000205063	-0.654032	1	0.993	1	1	0.007
PPEF1	0.000205716	-1.85332	0.509	0.743	1	1	-0.234
LINC02717	0.000205729	-3.1072	0.019	0.25	1	1	-0.231
CEBPD	0.000208319	-2.27009	0.075	0.333	1	1	-0.258
CHST1	0.000209386	-1.57442	0.264	0.549	1	1	-0.285
CD96	0.000210952	-1.77708	0.453	0.743	1	1	-0.29
NDUFA10	0.000211581	-0.790669	0.906	0.944	1	1	-0.038
KCNA2	0.000211815	1.85276	0.755	0.542	1	1	0.213
TNFRSF25	0.00021257	-1.47759	0.547	0.757	1	1	-0.21
CST3	0.000217087	-1.5042	0.717	0.868	1	1	-0.151
FOXP2	0.000217176	-2.47732	0.66	0.826	1	1	-0.166
PTPRB	0.000217181	-1.30363	0.547	0.799	1	1	-0.252
DOK5	0.00021971	-0.771341	0.849	0.91	1	1	-0.061
STARD3NL	0.000222499	-1.28636	0.396	0.701	1	1	-0.305
RPL28	0.000223991	-1.55051	0.604	0.771	1	1	-0.167
MAMSTR	0.000224218	-2.21162	0.17	0.444	1	1	-0.274
MFSD10	0.000224321	-0.919341	0.415	0.667	1	1	-0.252
PCMTD2	0.000224928	-1.28219	0.34	0.653	1	1	-0.313
ADAMTS17	0.000228146	2.32796	0.774	0.729	1	1	0.045
GABRG3	0.000229144	1.40209	0.906	0.91	1	1	-0.004
IPO5	0.000230405	-1.01239	0.774	0.903	1	1	-0.129
STEAP1B	0.000230706	-1.63624	0.585	0.799	1	1	-0.214
SYN1	0.000232721	-1.5432	0.17	0.458	1	1	-0.288
MARCHF11	0.00023281	1.53887	0.83	0.701	1	1	0.129
CXADR	0.000232858	-0.931354	0.906	0.979	1	1	-0.073
TCTN1	0.00023419	-1.82713	0.17	0.438	1	1	-0.268
IL4R	0.000235669	-1.90544	0.226	0.514	1	1	-0.288
STARD7	0.000236905	-0.60331	0.698	0.861	1	1	-0.163
STX16-NPEPL1	0.000238923	-1.51237	0.264	0.549	1	1	-0.285
GAB1	0.000240159	-0.70893	0.604	0.778	1	1	-0.174
NPHP1	0.000240868	-1.40356	0.528	0.736	1	1	-0.208
MSL3	0.000243247	-0.443808	0.151	0.465	1	1	-0.314
LINC01579	0.000243862	-3.78218	0.226	0.472	1	1	-0.246
MTPN	0.000246102	-1.21026	0.453	0.729	1	1	-0.276
ART3	0.000246661	-1.36657	0.34	0.597	1	1	-0.257
SF3B5	0.000247186	-1.81726	0.302	0.549	1	1	-0.247
SLC35F4	0.000247715	2.46057	0.83	0.729	1	1	0.101
RCSD1	0.000249055	-2.20365	0.283	0.535	1	1	-0.252
PKDCC	0.000250859	-2.85996	0.038	0.285	1	1	-0.247
LINC00621	0.000253165	-2.032	0.34	0.569	1	1	-0.229
STX10	0.000254314	-1.26393	0.377	0.681	1	1	-0.304
IGSF21	0.000255732	-1.25573	0.66	0.854	1	1	-0.194
OLFML3	0.000256148	-1.45087	0.283	0.59	1	1	-0.307
AKAP13	0.000256843	-0.751289	0.83	0.979	1	1	-0.149
GGTA1	0.000257896	-1.49525	0.415	0.688	1	1	-0.273
PLD4	0.000259747	-1.43728	0.226	0.507	1	1	-0.281
NRXN1	0.000261526	-0.410965	1	1	1	1	0
VSIG2	0.000261668	-2.28069	0.075	0.333	1	1	-0.258
TPBG	0.0002619	-3.98027	0	0.215	1	1	-0.215
ZNF280D	0.000266756	1.32011	0.717	0.583	1	1	0.134
NTRK3	0.000270267	-0.671571	1	0.986	1	1	0.014
ENOX1	0.000276233	1.01876	1	0.972	1	1	0.028
SLC35F3	0.000278945	-1.12407	0.943	0.944	1	1	-0.001
ACTR3	0.000279114	-1.12541	0.736	0.896	1	1	-0.16
STMN4	0.000281564	-0.80653	0.585	0.861	1	1	-0.276
TRPV3	0.000282009	-1.5157	0.264	0.535	1	1	-0.271
GPM6B	0.000282222	-0.594434	0.925	0.972	1	1	-0.047
TNFRSF11A	0.000285928	-1.45618	0.396	0.667	1	1	-0.271
GGCT	0.000286631	-1.59938	0.151	0.438	1	1	-0.287
ADAMTS9-AS2	0.000286665	1.88907	0.811	0.826	1	1	-0.015
ZNF385B	0.000288392	0.911774	0.925	0.965	1	1	-0.04
IL1RAPL1	0.000288583	0.997927	1	1	1	1	0
ULBP2	0.000288825	-1.70114	0.075	0.333	1	1	-0.258
PLD5	0.000289349	2.10962	0.887	0.819	1	1	0.068
DDOST	0.000290636	-1.22973	0.528	0.785	1	1	-0.257
INPP5D	0.000291132	-1.21876	0.509	0.75	1	1	-0.241
PTPN13	0.000292241	-0.830089	0.774	0.889	1	1	-0.115
KIF12	0.000292242	-2.56537	0.038	0.271	1	1	-0.233
SRGAP2D	0.000294428	1.3553	0.962	0.847	1	1	0.115
PAPPA	0.000296434	2.3447	0.66	0.521	1	1	0.139
DDX5	0.000297973	-0.92016	0.906	0.972	1	1	-0.066
CHCHD2	0.000299259	-1.19682	0.642	0.826	1	1	-0.184
NAF1	0.000301266	-1.5285	0.434	0.701	1	1	-0.267
PTPRE	0.000301339	1.21098	0.981	0.958	1	1	0.023
LIN28B	0.000301832	-3.17529	0.453	0.681	1	1	-0.228
CDKN1A	0.000302623	-2.67567	0.509	0.708	1	1	-0.199
UFL1-AS1	0.000304297	-1.10556	0.509	0.75	1	1	-0.241
PRKCA	0.000304451	1.05244	0.962	0.944	1	1	0.018
ZSWIM6	0.000304692	-0.920885	1	0.965	1	1	0.035
CACNA1I	0.000306999	-0.974947	0.491	0.778	1	1	-0.287
ZNF441	0.00030886	-0.92672	0.208	0.528	1	1	-0.32
F8	0.00031037	-1.74657	0.491	0.694	1	1	-0.203
MEIS1	0.000311953	-1.88332	0.377	0.618	1	1	-0.241
TESC	0.000312129	-1.3858	0.302	0.59	1	1	-0.288
KITLG	0.000313967	-1.23151	0.396	0.694	1	1	-0.298
LAGE3	0.000314156	-1.2637	0.189	0.479	1	1	-0.29
APLP1	0.000314346	-1.31122	0.566	0.806	1	1	-0.24
MAPK12	0.00031589	-2.07948	0.132	0.396	1	1	-0.264
TLCD3A	0.000316158	-1.76076	0.189	0.472	1	1	-0.283
TPTE2P1	0.000316273	-0.910481	0.528	0.743	1	1	-0.215
DST	0.000318245	0.501125	1	0.993	1	1	0.007
C12orf75	0.000320049	-2.03707	0.623	0.792	1	1	-0.169
CEP44	0.000320336	-1.2538	0.358	0.611	1	1	-0.253
RFC3	0.000320911	-1.1079	0.472	0.736	1	1	-0.264
TCIM	0.000325365	1.5548	0.283	0.083	1	1	0.2
DSG3	0.000325965	-2.99539	0.057	0.299	1	1	-0.242
LINC01278	0.000326829	0.837906	0.981	0.951	1	1	0.03
RPS3	0.000328764	-1.24024	0.698	0.882	1	1	-0.184
PRB2	0.000332571	-0.998449	0.208	0.514	1	1	-0.306
CYP46A1	0.000335318	-1.53482	0.623	0.764	1	1	-0.141
MAP3K4-AS1	0.000336182	-2.66098	0.019	0.243	1	1	-0.224
RWDD4	0.000338419	-1.89823	0.321	0.576	1	1	-0.255
UBASH3B	0.000339213	1.14769	0.849	0.75	1	1	0.099
CCDC144NL	0.000340272	-1.55579	0.208	0.465	1	1	-0.257
ZNF439	0.000341347	-1.32708	0.34	0.59	1	1	-0.25
MAPK15	0.000341843	-0.722818	0	0.208	1	1	-0.208
DTD1	0.000343419	-1.31841	0.264	0.562	1	1	-0.298
NEK1	0.000350518	0.906343	0.962	0.951	1	1	0.011
CD151	0.000351116	-1.17262	0.113	0.382	1	1	-0.269
TSPAN14	0.000352228	-0.671978	0.66	0.826	1	1	-0.166
SH3BGRL2	0.000352749	-1.06104	0.755	0.875	1	1	-0.12
CCNY	0.000354433	-0.81813	0.943	0.972	1	1	-0.029
TENM3-AS1	0.000355706	2.83404	0.792	0.743	1	1	0.049
ST6GAL1	0.00035606	-0.902351	0.585	0.854	1	1	-0.269
DPY19L2P1	0.000356705	-1.2196	0.642	0.736	1	1	-0.094
IGSF11	0.000356814	-0.809776	0.868	0.931	1	1	-0.063
SAMHD1	0.000357897	-1.23911	0.528	0.764	1	1	-0.236
SP8	0.000360604	2.0969	0.113	0.007	1	1	0.106
DENND3	0.000360744	-0.536566	0.547	0.819	1	1	-0.272
BIN1	0.000367089	-0.964978	0.792	0.931	1	1	-0.139
SNTG1	0.00036813	0.671839	0.981	0.993	1	1	-0.012
CDCA7	0.000370422	3.28972	0.208	0.049	1	1	0.159
MRAP2	0.000372018	-1.93044	0.226	0.514	1	1	-0.288
GLCCI1	0.000372262	0.337894	0.887	0.826	1	1	0.061
FAM86DP	0.000372492	-2.76792	0.151	0.396	1	1	-0.245
LINC01435	0.000381609	-1.1965	0.623	0.806	1	1	-0.183
KCNA4	0.000381679	-1.62217	0.075	0.333	1	1	-0.258
IGF2R	0.000382041	-1.13132	0.925	0.972	1	1	-0.047
RBM47	0.000388301	-2.48599	0.66	0.861	1	1	-0.201
ARGLU1	0.000388326	-0.444842	0.943	0.979	1	1	-0.036
WWC1	0.000389292	-0.965335	0.83	0.889	1	1	-0.059
CTXN1	0.000389482	-0.980447	0.038	0.278	1	1	-0.24
CALHM2	0.000389482	-2.34545	0.038	0.278	1	1	-0.24
TNFAIP1	0.000391472	-1.34439	0.208	0.486	1	1	-0.278
RPLP2	0.00039247	-1.71674	0.679	0.812	1	1	-0.133
KLF10	0.000392928	-1.20565	0.434	0.701	1	1	-0.267
NPIPB5	0.000394669	-0.513409	1	0.979	1	1	0.021
HNRNPA1P48	0.000396928	-1.11939	0.377	0.667	1	1	-0.29
NEFH	0.000397308	0.92011	0.642	0.375	1	1	0.267
DDX21	0.000398829	-1.33752	0.623	0.819	1	1	-0.196
UBL7	0.000400993	-1.32608	0.302	0.597	1	1	-0.295
RUNDC3A	0.000403471	-0.915571	0.434	0.743	1	1	-0.309
SUMO3	0.000406148	-1.75549	0.358	0.611	1	1	-0.253
LINC01821	0.000408747	-2.66802	0.472	0.639	1	1	-0.167
ARRB2	0.000409345	-1.18248	0.547	0.806	1	1	-0.259
LINC01322	0.000409347	1.6729	0.981	0.938	1	1	0.043
KCNJ9	0.000411182	-1.93078	0.094	0.347	1	1	-0.253
ZRANB3	0.000415823	-0.437927	0.925	0.951	1	1	-0.026
RPS5	0.000417204	1.52834	0.774	0.889	1	1	-0.115
RASGEF1A	0.000418595	-1.45929	0.453	0.632	1	1	-0.179
ANKRD24	0.000421663	-1.43529	0.547	0.75	1	1	-0.203
PARD3	0.000422638	1.08921	0.943	0.951	1	1	-0.008
CCDC112	0.000422718	-1.08098	0.245	0.542	1	1	-0.297
KBTBD8	0.000426722	-2.83889	0.113	0.354	1	1	-0.241
RPS3A	0.000426737	-1.4371	0.547	0.785	1	1	-0.238
ISLR2	0.000427023	-1.18438	0.113	0.389	1	1	-0.276
KLF6	0.000427255	-1.39626	0.83	0.931	1	1	-0.101
FGF7P3	0.00042782	0.75316	0.925	0.812	1	1	0.113
SLC37A1	0.000429529	-1.42107	0.415	0.66	1	1	-0.245
AKAP9	0.000432091	0.953411	0.981	0.993	1	1	-0.012
SPAG9	0.000433366	0.747558	0.962	0.917	1	1	0.045
CCNA1	0.00043692	-1.58132	0.132	0.403	1	1	-0.271
ZNF440	0.000439303	-1.75829	0.226	0.486	1	1	-0.26
ARMH3	0.000442425	0.9544	0.962	0.91	1	1	0.052
LINC01164	0.000445255	-2.71278	0	0.201	1	1	-0.201
LINC00609	0.000445905	-2.54433	0.132	0.389	1	1	-0.257
HS6ST1	0.00044614	-0.699939	0.585	0.826	1	1	-0.241
DIXDC1	0.00044849	1.42953	0.906	0.875	1	1	0.031
STOML2	0.000449921	-0.666859	0.283	0.576	1	1	-0.293
KIF3A	0.000450282	-1.12781	0.604	0.806	1	1	-0.202
PRSS23	0.000450531	-1.36632	0.566	0.708	1	1	-0.142
TMEM59L	0.000451846	-0.984906	0.792	0.882	1	1	-0.09
HS3ST4	0.000451972	-1.72337	0.528	0.674	1	1	-0.146
EIF1	0.000452499	-1.20688	0.83	0.924	1	1	-0.094
KLF3-AS1	0.0004531	1.67034	0.717	0.514	1	1	0.203
LINC01736	0.000454224	-2.60328	0.113	0.368	1	1	-0.255
SMAP2	0.000456717	-1.04518	0.849	0.951	1	1	-0.102
GIGYF2	0.000458172	1.14186	0.943	0.896	1	1	0.047
LINC01182	0.000458776	-1.92976	0.415	0.66	1	1	-0.245
UNC13A	0.000460196	-0.722379	0.868	0.917	1	1	-0.049
BNIP3	0.000460515	-0.839645	0.415	0.778	1	1	-0.363
SEMA6D	0.000462314	-0.740069	0.736	0.931	1	1	-0.195
EML1	0.000463217	-0.955787	0.698	0.806	1	1	-0.108
SEL1L3	0.0004644	-0.551514	0.434	0.708	1	1	-0.274
COL11A1	0.000465009	-1.42706	0.509	0.722	1	1	-0.213
IGSF8	0.000465506	-0.806718	0.698	0.812	1	1	-0.114
YWHAZP3	0.000467614	-0.625226	0.113	0.382	1	1	-0.269
ZNF98	0.000467642	-1.51127	0.321	0.583	1	1	-0.262
NCL	0.000467932	-0.954937	0.755	0.889	1	1	-0.134
CYTH4	0.000471641	-2.05407	0.208	0.465	1	1	-0.257
CEBPG	0.000474262	-1.58754	0.17	0.444	1	1	-0.274
PUM3	0.000474352	-0.857104	0.717	0.896	1	1	-0.179
GRIN3A	0.000478855	1.58893	0.792	0.722	1	1	0.07
MPP7	0.000480735	-1.29561	0.774	0.903	1	1	-0.129
DYRK3	0.00048472	-1.29301	0.453	0.681	1	1	-0.228
SLC2A5	0.000487099	-1.84663	0.415	0.639	1	1	-0.224
KLHL5	0.000489595	1.25401	0.509	0.264	1	1	0.245
DGCR6L	0.000489917	-1.92167	0.245	0.521	1	1	-0.276
C1GALT1	0.000490137	-1.14218	0.679	0.833	1	1	-0.154
DPP9	0.00049554	-0.997779	0.434	0.708	1	1	-0.274
PLEKHH2	0.000499298	-0.910291	0.509	0.701	1	1	-0.192
TBC1D1	0.000500087	-0.815404	0.717	0.868	1	1	-0.151
KCNS3	0.000501512	2.47159	0.887	0.826	1	1	0.061
LINC00266-1	0.000504695	-0.960559	0.472	0.715	1	1	-0.243
CDK5RAP2	0.00050554	-0.98374	0.698	0.889	1	1	-0.191
CH25H	0.000505865	-3.10408	0.302	0.542	1	1	-0.24
TAF13	0.000506346	-0.981006	0.434	0.708	1	1	-0.274
COL14A1	0.000506827	-1.0572	0.604	0.819	1	1	-0.215
CBWD5	0.000507531	0.906279	0.943	0.917	1	1	0.026
NR4A1	0.00050755	-0.905859	0.679	0.868	1	1	-0.189
PPP1R12A	0.000508889	-0.7927	1	0.958	1	1	0.042
TLE2	0.000509588	2.61363	0.698	0.569	1	1	0.129
NCBP2L	0.000510789	-3.21463	0.038	0.257	1	1	-0.219
CREB5	0.00051296	-1.01266	0.755	0.917	1	1	-0.162
CPNE9	0.000513215	-2.025	0.208	0.451	1	1	-0.243
SPATS2	0.000513607	-0.674629	0.887	0.958	1	1	-0.071
MTLN	0.000515807	-1.15892	0.189	0.451	1	1	-0.262
CRTC1	0.000517523	-0.649046	0.736	0.917	1	1	-0.181
IFT57	0.000518161	-1.01148	0.509	0.736	1	1	-0.227
RAD51B	0.000518306	-0.556379	0.887	0.938	1	1	-0.051
RAB7B	0.000518315	-4.59751	0.094	0.319	1	1	-0.225
KANSL1L	0.00051998	0.924183	0.906	0.833	1	1	0.073
GABRB3	0.000522488	-0.555958	0.943	0.993	1	1	-0.05
EMD	0.000523515	-1.26804	0.226	0.507	1	1	-0.281
DYNLL1	0.000525854	-1.05052	0.755	0.861	1	1	-0.106
ENY2	0.000527718	-0.891915	0.472	0.722	1	1	-0.25
C2orf69	0.00053483	-1.04164	0.321	0.583	1	1	-0.262
ATG12	0.00053585	-1.46239	0.358	0.632	1	1	-0.274
GABRB2	0.000536357	0.747313	1	0.972	1	1	0.028
GCA	0.000537402	-1.23606	0.377	0.653	1	1	-0.276
ZNF667-AS1	0.000538362	-1.42959	0.472	0.688	1	1	-0.216
KLF2-DT	0.000538362	-1.85584	0.472	0.688	1	1	-0.216
TMEM273	0.000539029	-2.41142	0.075	0.312	1	1	-0.237
EMX1	0.000540857	-1.34718	0.132	0.396	1	1	-0.264
MORN5	0.000544427	3.45301	0.509	0.333	1	1	0.176
PLA2G4A	0.000544521	-2.56504	0.34	0.569	1	1	-0.229
RPL18	0.000545396	-1.21915	0.698	0.847	1	1	-0.149
NCOA7	0.00054921	-1.06412	0.906	0.889	1	1	0.017
MTRF1L	0.000549915	-1.04689	0.302	0.59	1	1	-0.288
CNPY3	0.000550769	-1.10038	0.472	0.722	1	1	-0.25
ZFYVE9	0.000552217	0.691489	0.962	0.917	1	1	0.045
DENND2B	0.000552535	2.07072	0.849	0.847	1	1	0.002
CECR7	0.000552979	-0.984654	0.321	0.583	1	1	-0.262
PCDH15	0.000553023	1.81093	0.962	0.944	1	1	0.018
KIF13B	0.000553777	1.1983	0.811	0.778	1	1	0.033
FSTL5	0.000555581	2.06519	0.981	0.924	1	1	0.057
RBM19	0.000557302	-0.913569	0.642	0.806	1	1	-0.164
SOCS4	0.000561501	-0.623392	0.302	0.549	1	1	-0.247
BRCA2	0.00056298	-1.12805	0.415	0.701	1	1	-0.286
ZFAND5	0.00056334	-0.593981	0.34	0.632	1	1	-0.292
DYSF	0.000568857	-1.46183	0.585	0.771	1	1	-0.186
FKBP5	0.000569398	-0.924885	0.528	0.75	1	1	-0.222
RAB3C	0.000569609	1.04934	0.943	0.847	1	1	0.096
IKZF3	0.000573751	-1.62321	0.34	0.583	1	1	-0.243
PGAP3	0.000575198	-1.85664	0.245	0.493	1	1	-0.248
CHADL	0.000578767	-2.2441	0	0.194	1	1	-0.194
FZD4	0.000578767	-2.34149	0	0.194	1	1	-0.194
VPS29	0.000578994	-0.859232	0.453	0.771	1	1	-0.318
PLPPR2	0.000582859	-1.38898	0.358	0.646	1	1	-0.288
SERTAD1	0.000584095	-1.7537	0.264	0.549	1	1	-0.285
NTNG2	0.00058464	-1.1576	0.377	0.646	1	1	-0.269
MIAT	0.000590828	-0.973604	0.698	0.84	1	1	-0.142
PLK5	0.000593024	-1.00928	0.264	0.5	1	1	-0.236
CAMK2N1	0.00059383	-1.18143	0.755	0.896	1	1	-0.141
CX3CR1	0.000594923	-1.81904	0.283	0.562	1	1	-0.279
TNFAIP8	0.000595093	-1.04661	0.34	0.618	1	1	-0.278
ZNF267	0.000595142	-1.50016	0.321	0.576	1	1	-0.255
LINC01010	0.000595183	-1.77502	0.264	0.542	1	1	-0.278
HLF	0.000596267	-0.536931	0.472	0.701	1	1	-0.229
LINC02232	0.000596908	-3.49989	0.132	0.389	1	1	-0.257
RAPGEF4	0.000601336	0.716727	1	0.944	1	1	0.056
ICA1L	0.000601336	-0.698796	0.925	0.972	1	1	-0.047
CFAP54	0.000602631	-1.3794	0.623	0.806	1	1	-0.183
B4GALT4	0.000602822	-3.24056	0.057	0.285	1	1	-0.228
SH3RF2	0.000607642	-1.46209	0.472	0.674	1	1	-0.202
CRKL	0.00061237	-1.53865	0.717	0.799	1	1	-0.082
MTRNR2L12	0.00061644	-0.849997	0.245	0.493	1	1	-0.248
MAN2A1	0.000619067	-0.985728	0.83	0.889	1	1	-0.059
METTL8	0.000620832	-0.853304	0.585	0.806	1	1	-0.221
NLRP1	0.000621426	-1.36932	0.453	0.674	1	1	-0.221
TNFRSF13C	0.000621463	-1.84158	0.17	0.417	1	1	-0.247
ST6GALNAC5	0.000621612	-0.565173	0.774	0.931	1	1	-0.157
COMMD6	0.000621888	-0.865991	0.358	0.688	1	1	-0.33
PTBP3	0.000627765	-1.20559	0.792	0.896	1	1	-0.104
SIRPA	0.0006285	-0.994581	0.566	0.764	1	1	-0.198
NT5C1A	0.000629662	1.45699	0.642	0.403	1	1	0.239
KLHDC3	0.000635446	-0.651257	0.377	0.688	1	1	-0.311
RPL30	0.000636646	-0.352935	0.491	0.757	1	1	-0.266
KIF9-AS1	0.000637624	0.761158	0.943	0.903	1	1	0.04
DBX2-AS1	0.000639478	-3.11855	0.151	0.382	1	1	-0.231
PLCB2	0.000640453	-2.30537	0.113	0.354	1	1	-0.241
SULT4A1	0.000641195	-1.24796	0.585	0.785	1	1	-0.2
TOM1L1	0.000644371	-0.992941	0.547	0.757	1	1	-0.21
RPRD2	0.000645687	0.656549	0.981	0.917	1	1	0.064
VSTM2B-DT	0.000652002	-0.769808	0.585	0.771	1	1	-0.186
SEC22C	0.000652847	-0.819125	0.377	0.653	1	1	-0.276
SYT14	0.000653032	0.813882	1	0.931	1	1	0.069
SLC24A2	0.00065356	0.862446	1	1	1	1	0
MAL2	0.000658622	-1.28786	0.208	0.451	1	1	-0.243
SIAH3	0.000659349	1.44344	0.736	0.59	1	1	0.146
SNAI3-AS1	0.000659542	-1.73708	0.283	0.528	1	1	-0.245
MAP2	0.000660339	0.584493	1	0.986	1	1	0.014
DCAF11	0.000663528	-1.19334	0.151	0.417	1	1	-0.266
PNN	0.00067265	-0.989619	0.698	0.799	1	1	-0.101
DCDC1	0.000673704	-1.12174	0.66	0.847	1	1	-0.187
RPL35	0.000674574	-1.29001	0.547	0.778	1	1	-0.231
MLF2	0.000679473	-0.967555	0.755	0.896	1	1	-0.141
LY86	0.000681062	-1.85958	0.283	0.535	1	1	-0.252
IL12A-AS1	0.000685021	-1.51611	0.679	0.833	1	1	-0.154
RTN4R	0.000686098	-2.47809	0.132	0.368	1	1	-0.236
SERTM1	0.000688918	-0.664085	0.34	0.611	1	1	-0.271
FAAH	0.000689103	-0.768098	0.358	0.618	1	1	-0.26
RAP1GDS1	0.00069402	0.948956	0.962	0.924	1	1	0.038
RSPH9	0.000694187	-0.993172	0.264	0.562	1	1	-0.298
TSGA10	0.000694628	-0.804117	0.811	0.903	1	1	-0.092
POLH	0.000699884	-1.10818	0.377	0.618	1	1	-0.241
FEM1C	0.000702085	-0.891549	0.377	0.646	1	1	-0.269
HSPB3	0.00070237	-1.43222	0.132	0.403	1	1	-0.271
BSG	0.000703611	-1.28352	0.698	0.819	1	1	-0.121
CIP2A	0.000704421	-1.81589	0.208	0.465	1	1	-0.257
KLHL24	0.000704494	0.648509	0.981	0.91	1	1	0.071
PRKRA	0.000706536	1.97548	0.698	0.576	1	1	0.122
RSU1	0.00070845	-0.895057	0.717	0.854	1	1	-0.137
H2AC6	0.000712577	-1.29524	0.453	0.681	1	1	-0.228
ODC1	0.000712645	-2.86853	0.245	0.472	1	1	-0.227
RBM48	0.00071509	-0.899216	0.453	0.757	1	1	-0.304
UBA6-DT	0.000725741	1.11584	0.906	0.806	1	1	0.1
CORO1C	0.00073222	0.79617	0.962	0.854	1	1	0.108
DLEU2	0.000737523	-0.757306	0.566	0.819	1	1	-0.253
CCDC85B	0.000739386	-1.17844	0.17	0.444	1	1	-0.274
NACC2	0.00073953	2.16676	0.66	0.556	1	1	0.104
GK5	0.000741394	-0.340579	0.491	0.75	1	1	-0.259
RPS4XP2	0.000742757	-1.09483	0.283	0.542	1	1	-0.259
BTG3	0.000744548	-1.02094	0.396	0.639	1	1	-0.243
TRERF1	0.000744565	1.21681	0.925	0.917	1	1	0.008
CCNO	0.000750817	-2.44821	0	0.188	1	1	-0.188
HSD3BP5	0.000752254	-2.25985	0.038	0.25	1	1	-0.212
INHBA	0.000753104	-3.50004	0.302	0.486	1	1	-0.184
GMNC	0.000754282	-2.30151	0.113	0.333	1	1	-0.22
TMEM132A	0.000754486	-0.605225	0.132	0.41	1	1	-0.278
ARPC5L	0.000757135	-0.906129	0.509	0.722	1	1	-0.213
PLEKHF2	0.000757264	-2.31288	0.264	0.486	1	1	-0.222
CDH11	0.000757981	-0.482488	0.755	0.854	1	1	-0.099
ARNTL	0.000761456	-0.812741	0.642	0.812	1	1	-0.17
SLC16A7	0.000769227	-0.965733	0.66	0.812	1	1	-0.152
DDX10	0.00076945	-0.662277	0.868	0.972	1	1	-0.104
VSNL1	0.000770054	-0.729561	0.962	0.965	1	1	-0.003
EXD3	0.000773137	-0.88342	0.717	0.833	1	1	-0.116
LINC00972	0.000774905	-2.29238	0.038	0.25	1	1	-0.212
ALS2CL	0.000776537	-2.05676	0.17	0.41	1	1	-0.24
PRPSAP1	0.000781873	1.1693	0.906	0.847	1	1	0.059
NAPA	0.000796077	-0.639514	0.623	0.792	1	1	-0.169
ULBP1	0.00079615	-3.45896	0.038	0.243	1	1	-0.205
SPRY1	0.00079697	-1.48522	0.283	0.583	1	1	-0.3
MT2A	0.000798311	-0.817574	0.358	0.583	1	1	-0.225
LINC01500	0.000798338	-1.23469	0.642	0.854	1	1	-0.212
DCUN1D5	0.00080891	-0.492722	0.453	0.729	1	1	-0.276
SH3GL3	0.000809422	-0.761418	0.925	0.944	1	1	-0.019
ARMC9	0.000809676	-0.991501	0.943	0.944	1	1	-0.001
MACF1	0.000810506	0.564923	0.981	0.986	1	1	-0.005
CLIP4	0.000812958	0.868444	0.925	0.833	1	1	0.092
ELMOD3	0.000814887	-0.722538	0.377	0.646	1	1	-0.269
C1orf52	0.000815512	-0.591838	0.491	0.771	1	1	-0.28
H4C14	0.000823298	-0.525498	0.132	0.403	1	1	-0.271
ZNF418	0.000824574	-1.19266	0.151	0.417	1	1	-0.266
INPP5J	0.000825861	2.27007	0.566	0.403	1	1	0.163
TPI1	0.00082637	-1.02005	0.736	0.889	1	1	-0.153
LMBRD2	0.000830881	-1.28343	0.547	0.701	1	1	-0.154
CCDC146	0.000835328	-0.541624	0.415	0.688	1	1	-0.273
PDCD11	0.00084041	-1.06067	0.547	0.771	1	1	-0.224
FCHO2	0.00084114	-0.604775	0.736	0.812	1	1	-0.076
ADTRP	0.000843232	-2.75411	0.302	0.535	1	1	-0.233
NFE2L2	0.000844515	-0.577636	0.547	0.785	1	1	-0.238
IL1RL2	0.000844646	-1.89618	0.151	0.389	1	1	-0.238
MET	0.000844799	-2.68479	0.434	0.59	1	1	-0.156
EPHX4	0.000845774	-0.984929	0.434	0.694	1	1	-0.26
SYPL1	0.000847527	-1.13851	0.208	0.465	1	1	-0.257
RAB14	0.000848522	-0.624579	0.396	0.694	1	1	-0.298
SLCO2A1	0.000851991	-2.31608	0.283	0.528	1	1	-0.245
PDLIM5	0.000860035	-1.02616	0.566	0.771	1	1	-0.205
STX1A	0.000864237	-0.434155	0.528	0.75	1	1	-0.222
BCLAF1	0.000867402	-0.96383	0.925	0.917	1	1	0.008
APC	0.000869147	1.0145	0.868	0.91	1	1	-0.042
KLHL28	0.000881607	1.08498	0.717	0.562	1	1	0.155
ANKRD35	0.000884925	-0.511146	0.151	0.41	1	1	-0.259
ENPP7P7	0.000886601	-0.904584	0.472	0.694	1	1	-0.222
TAF7	0.000888454	-0.960699	0.66	0.847	1	1	-0.187
PID1	0.000889616	-0.854466	0.906	0.924	1	1	-0.018
LINC01241	0.000892144	-3.11702	0.208	0.431	1	1	-0.223
SLC16A1-AS1	0.000893701	-1.32215	0.585	0.757	1	1	-0.172
ARHGEF7	0.000896949	-0.5519	0.981	0.986	1	1	-0.005
CSRP1	0.000900229	-1.80747	0.208	0.479	1	1	-0.271
HLA-DRB1	0.00090143	-1.83577	0.113	0.347	1	1	-0.234
SYT4	0.000904086	-1.02366	0.491	0.701	1	1	-0.21
ADNP	0.000905558	0.720939	0.981	0.944	1	1	0.037
RRP7A	0.000905693	-0.740553	0.377	0.604	1	1	-0.227
LINC02265	0.000905983	-1.19572	0.189	0.417	1	1	-0.228
SHISA6	0.000906655	1.87918	0.887	0.882	1	1	0.005
RAD23B	0.000906655	-0.604771	0.774	0.924	1	1	-0.15
HPCAL1	0.000914042	-0.714366	0.642	0.833	1	1	-0.191
NUDT11	0.000916724	-1.61855	0.17	0.424	1	1	-0.254
ABLIM1	0.00092428	0.412853	0.981	0.958	1	1	0.023
ATP1B1	0.000924516	0.700197	1	0.986	1	1	0.014
LINC02641	0.00092749	-2.99144	0.264	0.486	1	1	-0.222
CACNA1E	0.000928476	-0.546755	0.906	0.965	1	1	-0.059
WDR54	0.000930831	-1.79478	0.132	0.382	1	1	-0.25
HSD17B11	0.00093095	-0.649831	0.509	0.785	1	1	-0.276
RILPL2	0.000932577	-1.03965	0.604	0.799	1	1	-0.195
ZNF444	0.000932624	0.254091	0.302	0.604	1	1	-0.302
MS4A8	0.00093267	-2.413	0.094	0.319	1	1	-0.225
DDRGK1	0.000935035	-0.837319	0.528	0.764	1	1	-0.236
RBBP7	0.000935302	-0.480092	0.792	0.896	1	1	-0.104
THBS1	0.00093797	-2.60261	0.057	0.278	1	1	-0.221
MMP26	0.000938069	-0.826351	0.547	0.743	1	1	-0.196
KATNIP	0.000940483	-1.32579	0.698	0.826	1	1	-0.128
POLR2I	0.00094343	-1.50056	0.264	0.514	1	1	-0.25
FN3KRP	0.000943546	-1.56808	0.302	0.549	1	1	-0.247
TAGAP-AS1	0.000948954	-0.924269	0.34	0.597	1	1	-0.257
RPL13AP5	0.000954795	-0.926312	0.434	0.688	1	1	-0.254
ZNF420	0.000956283	-0.647053	0.415	0.688	1	1	-0.273
PDLIM3	0.000956513	-3.44337	0.132	0.347	1	1	-0.215
DMGDH	0.000969634	-0.633785	0.528	0.778	1	1	-0.25
KIF26B	0.000971637	1.00978	0.925	0.861	1	1	0.064
CRIM1	0.000972474	-1.32349	0.623	0.812	1	1	-0.189
NCDN	0.000972728	-1.06803	0.83	0.938	1	1	-0.108
SSBP4	0.000975153	-0.889418	0.245	0.521	1	1	-0.276
ELFN1	0.000977444	2.94053	0.528	0.333	1	1	0.195
MIR99AHG	0.000991891	-0.571724	0.981	1	1	1	-0.019
RPL38	0.000991948	-1.2352	0.566	0.771	1	1	-0.205
ZFAS1	0.000995725	-0.76684	0.547	0.75	1	1	-0.203
RPL10A	0.000997233	-1.30534	0.528	0.75	1	1	-0.222
TPI1P1	0.000999109	-1.02125	0.434	0.66	1	1	-0.226
MAP4K4	0.00100149	-0.903556	0.925	0.972	1	1	-0.047
SPAG6	0.00100768	-2.42491	0.283	0.5	1	1	-0.217
UBE2D3P1	0.00100798	-0.891378	0.226	0.472	1	1	-0.246
MGAT4C	0.0010114	1.3089	0.962	0.951	1	1	0.011
UBL5	0.00101225	-1.11423	0.566	0.771	1	1	-0.205
JPH4	0.00101673	-1.00093	0.679	0.847	1	1	-0.168
YWHAE	0.00102289	-0.743641	0.811	0.91	1	1	-0.099
SSNA1	0.00102612	-1.86175	0.132	0.382	1	1	-0.25
DENND1A	0.00102648	-0.695746	0.943	0.951	1	1	-0.008
NUDCD2	0.00102804	-1.27983	0.302	0.569	1	1	-0.267
FMNL2	0.00103235	-0.685859	0.962	0.986	1	1	-0.024
NCK1-DT	0.00103364	-1.8503	0.057	0.278	1	1	-0.221
MAP2K1	0.00103704	-0.989882	0.83	0.896	1	1	-0.066
TJAP1	0.00104086	-0.563956	0.283	0.604	1	1	-0.321
TUT4	0.00105054	0.863678	0.962	0.91	1	1	0.052
CSAD	0.00105348	-0.842116	0.585	0.812	1	1	-0.227
LINC01301	0.00105402	-1.17393	0.585	0.75	1	1	-0.165
PSMD13	0.00105793	-1.47507	0.528	0.715	1	1	-0.187
SH3BGRL3	0.00105922	-1.2932	0.585	0.819	1	1	-0.234
RPL11	0.00106219	-1.51435	0.547	0.729	1	1	-0.182
KXD1	0.00106252	-1.23854	0.264	0.528	1	1	-0.264
LRGUK	0.00107061	-0.939112	0.509	0.757	1	1	-0.248
PYGO1	0.00107197	2.36381	0.774	0.653	1	1	0.121
LRRC7	0.00107444	-0.432545	1	1	1	1	0
CD8A	0.00107533	-0.2811	0.113	0.347	1	1	-0.234
DPY19L1	0.0010801	-1.37477	0.491	0.694	1	1	-0.203
EXOC6	0.0010834	-0.972935	0.925	0.938	1	1	-0.013
NPPC	0.00108465	1.98566	0.17	0.035	1	1	0.135
ZNF800	0.00109248	-0.508681	0.547	0.743	1	1	-0.196
CNTNAP3	0.0010948	2.17971	0.792	0.681	1	1	0.111
MINDY3	0.00109778	-1.30882	0.717	0.847	1	1	-0.13
MORF4L1	0.00110682	-0.658358	0.962	0.972	1	1	-0.01
SLC66A3	0.00111475	-1.34642	0.321	0.556	1	1	-0.235
ZBTB6	0.00111803	-2.8132	0.038	0.243	1	1	-0.205
LINC01151	0.00113088	-2.20287	0.453	0.646	1	1	-0.193
RPL21	0.00114595	-1.24503	0.849	0.924	1	1	-0.075
ADGRG1	0.00114631	-1.87178	0.396	0.604	1	1	-0.208
PDE7B	0.00114749	-1.41174	0.434	0.639	1	1	-0.205
PPP2R2A	0.00115715	-0.65291	0.792	0.868	1	1	-0.076
SLCO2B1	0.0011583	-1.18354	0.358	0.618	1	1	-0.26
PRKACA	0.00116013	1.27107	0.811	0.701	1	1	0.11
PTK2	0.00116325	-0.566229	1	0.972	1	1	0.028
OPN3	0.00116522	-0.908987	0.226	0.479	1	1	-0.253
RPSAP69	0.00116633	-3.26991	0.038	0.236	1	1	-0.198
AGAP2	0.00116936	-1.17624	0.679	0.847	1	1	-0.168
CSMD1	0.00117487	-0.422407	1	1	1	1	0
GPR63	0.00117563	-1.83584	0.321	0.556	1	1	-0.235
DNAJC16	0.00117646	-1.30065	0.547	0.715	1	1	-0.168
PDE2A	0.00118109	-0.924827	0.774	0.861	1	1	-0.087
PHACTR3	0.00118463	-0.789723	0.887	0.951	1	1	-0.064
TIE1	0.00118501	-1.33483	0.038	0.243	1	1	-0.205
RILPL1	0.00118864	-0.494539	0.66	0.847	1	1	-0.187
AGRN	0.00118963	-1.82881	0.245	0.479	1	1	-0.234
KCTD8	0.00119001	0.710159	0.981	0.91	1	1	0.071
CACNA2D2	0.00119482	2.02968	0.491	0.312	1	1	0.179
CCL20	0.00119655	-2.38302	0.094	0.333	1	1	-0.239
DUSP22	0.00119661	-0.364269	0.245	0.493	1	1	-0.248
CLRN1-AS1	0.00120014	-1.77563	0.113	0.34	1	1	-0.227
DACH1	0.00120623	-0.558973	0.585	0.819	1	1	-0.234
BTF3	0.00120895	-0.969762	0.566	0.799	1	1	-0.233
ELF1	0.0012119	-1.25489	0.717	0.792	1	1	-0.075
MAOB	0.00121362	-0.606252	0.321	0.556	1	1	-0.235
ANKDD1B	0.00121463	-1.71882	0.509	0.632	1	1	-0.123
ABCC4	0.00121671	-1.11761	0.736	0.826	1	1	-0.09
IFNAR1	0.00121883	-1.32959	0.528	0.715	1	1	-0.187
SKP1	0.00122134	-0.862502	0.962	0.944	1	1	0.018
SAP18	0.00122944	-0.791848	0.66	0.819	1	1	-0.159
THOC3	0.0012334	-1.33445	0.509	0.66	1	1	-0.151
DIP2C	0.00123405	0.780258	1	0.951	1	1	0.049
MIR9-1HG	0.00123487	-0.727929	0.717	0.882	1	1	-0.165
SLC22A8	0.00123512	-1.72491	0.094	0.312	1	1	-0.218
LINC01141	0.00124046	-2.13854	0.377	0.604	1	1	-0.227
LPXN	0.00124323	-1.01852	0.453	0.688	1	1	-0.235
PKIG	0.00124373	-0.438069	0.755	0.875	1	1	-0.12
RRBP1	0.0012465	-1.49227	0.321	0.597	1	1	-0.276
LIPC	0.00125628	-1.20515	0.283	0.535	1	1	-0.252
ACTRT3	0.00125633	-2.29168	0	0.174	1	1	-0.174
TMIE	0.00125633	-2.41789	0	0.174	1	1	-0.174
NLN	0.00125752	-0.774054	0.66	0.861	1	1	-0.201
HHAT	0.00126488	-0.853555	0.755	0.882	1	1	-0.127
ATP5ME	0.00126681	-0.855009	0.34	0.639	1	1	-0.299
KCNMB4	0.00126768	-1.26616	0.83	0.91	1	1	-0.08
C2CD4D-AS1	0.00126828	-2.13927	0.075	0.285	1	1	-0.21
FZD1	0.00126883	-2.33999	0.057	0.264	1	1	-0.207
ARHGAP26	0.00127134	-0.635343	0.981	0.986	1	1	-0.005
ATP10D	0.00128092	2.06936	0.698	0.611	1	1	0.087
ZMIZ1	0.00128452	-0.448694	0.66	0.826	1	1	-0.166
AKIRIN2	0.00128614	-1.07163	0.66	0.812	1	1	-0.152
CEP162	0.00128739	-0.28277	0.491	0.688	1	1	-0.197
CHL1	0.00128931	-0.46033	0.868	0.979	1	1	-0.111
ATP8A1	0.00129401	-0.657908	0.887	0.944	1	1	-0.057
BMI1	0.00129616	-2.36326	0.019	0.208	1	1	-0.189
ELOB	0.0013007	-1.08935	0.453	0.75	1	1	-0.297
ARNTL2	0.00130623	-0.725363	0.321	0.576	1	1	-0.255
PFN1	0.00131624	-1.32315	0.566	0.778	1	1	-0.212
SSX2IP	0.00132468	-0.4851	0.755	0.889	1	1	-0.134
LAMA2	0.00132867	-1.55304	0.906	0.903	1	1	0.003
CDK17	0.00133206	-0.560758	0.925	0.924	1	1	0.001
VPS37B	0.00133374	-1.80385	0.377	0.576	1	1	-0.199
CACNG2	0.00133775	1.08262	0.849	0.854	1	1	-0.005
HAUS2	0.00134412	-0.620834	0.321	0.569	1	1	-0.248
ANKRD62	0.00134571	-2.75038	0.075	0.292	1	1	-0.217
APPL2	0.00134679	-1.16176	0.585	0.785	1	1	-0.2
EID2B	0.00134759	-0.567301	0.132	0.396	1	1	-0.264
DNMT3A	0.00134847	-0.923003	1	0.993	1	1	0.007
LIG4	0.00135071	-1.6722	0.151	0.396	1	1	-0.245
CCDC18-AS1	0.00135184	-1.00094	0.623	0.812	1	1	-0.189
CRB1	0.00135971	1.96024	0.755	0.646	1	1	0.109
KCND2	0.00136173	1.39382	1	0.986	1	1	0.014
FBXW2	0.00137541	-0.663532	0.491	0.764	1	1	-0.273
LTC4S	0.00137563	-2.2136	0.208	0.444	1	1	-0.236
SLC30A1	0.0013832	-1.54123	0.132	0.389	1	1	-0.257
RIPOR2	0.00138524	1.0452	0.943	0.917	1	1	0.026
MAMLD1	0.00138859	-0.793351	0.811	0.861	1	1	-0.05
B3GLCT	0.00139166	-0.667858	0.66	0.812	1	1	-0.152
MIIP	0.00139345	-1.49338	0.321	0.542	1	1	-0.221
SNRPD2	0.00139367	-0.94262	0.453	0.722	1	1	-0.269
HNRNPLL	0.00139657	-0.888684	0.717	0.868	1	1	-0.151
CYP4F26P	0.00140421	-1.54551	0.094	0.312	1	1	-0.218
ALG11	0.00140703	-0.889415	0.208	0.479	1	1	-0.271
EEF1A1	0.0014086	-1.29015	0.943	0.965	1	1	-0.022
PSMG3-AS1	0.00141184	-0.813097	0.245	0.507	1	1	-0.262
ANAPC4	0.00141496	-0.813403	0.415	0.66	1	1	-0.245
PRPF18	0.00141924	-0.74057	0.34	0.59	1	1	-0.25
SPARC	0.00142392	-2.00105	0.189	0.417	1	1	-0.228
AMIGO2	0.00142683	-2.898	0.019	0.201	1	1	-0.182
TNFRSF11B	0.00142683	-4.00982	0.019	0.201	1	1	-0.182
RHOA	0.00142706	-0.71161	0.925	0.931	1	1	-0.006
MAGOHB	0.00143196	-1.59782	0.151	0.396	1	1	-0.245
LINC01357	0.0014325	-0.816607	0.358	0.632	1	1	-0.274
ATXN1L	0.00143599	-0.413917	0.434	0.729	1	1	-0.295
PACERR	0.00143661	-1.39503	0.057	0.264	1	1	-0.207
GRPEL1	0.00144439	-1.02843	0.264	0.549	1	1	-0.285
DNAI1	0.0014513	1.32715	0.604	0.403	1	1	0.201
CBLB	0.0014556	2.10793	0.811	0.826	1	1	-0.015
SCMH1	0.00145946	0.901756	0.943	0.861	1	1	0.082
MIR31HG	0.00146217	-1.45492	0.302	0.507	1	1	-0.205
C1QL3	0.00146816	-2.29635	0.075	0.285	1	1	-0.21
MYO5C	0.00147151	-0.854664	0.547	0.75	1	1	-0.203
MRPL32	0.00147302	-0.297328	0.377	0.66	1	1	-0.283
PCSK5	0.00147514	1.91367	0.906	0.833	1	1	0.073
LETR1	0.00147615	-1.38484	0.302	0.542	1	1	-0.24
CACNA1H	0.00147763	-1.95893	0.094	0.312	1	1	-0.218
LNC-LBCS	0.00148446	-0.814402	0.811	0.896	1	1	-0.085
CCDC88C	0.00148868	-0.939774	0.472	0.694	1	1	-0.222
MX2	0.00149512	-2.134	0.189	0.41	1	1	-0.221
GPM6A	0.00150115	-0.569818	1	1	1	1	0
ADARB2	0.00150524	4.51705	0.792	0.681	1	1	0.111
RPS12	0.0015078	-1.80697	0.509	0.694	1	1	-0.185
EPRS1	0.00151031	1.28865	0.887	0.771	1	1	0.116
ZMAT4	0.00151284	1.2464	0.925	0.931	1	1	-0.006
TACR3	0.00151506	-2.80869	0.34	0.562	1	1	-0.222
EBI3	0.00151624	-0.962847	0.189	0.458	1	1	-0.269
RBCK1	0.00152591	-0.789875	0.377	0.59	1	1	-0.213
JMJD1C	0.00153056	-0.558493	1	1	1	1	0
EIF3H	0.00153266	-0.573452	0.642	0.833	1	1	-0.191
POLE3	0.00153332	-1.38759	0.17	0.41	1	1	-0.24
USP20	0.00153602	0.90885	0.811	0.694	1	1	0.117
NAGK	0.00153816	-0.933666	0.358	0.632	1	1	-0.274
PPP1R12A-AS1	0.00153834	-2.52412	0.132	0.34	1	1	-0.208
FGD4	0.00154009	0.727931	0.943	0.903	1	1	0.04
SEPTIN7	0.00154468	-0.659539	0.943	0.958	1	1	-0.015
TSC22D1	0.00154544	-0.547496	1	0.979	1	1	0.021
DIRAS2	0.0015495	-0.699399	0.358	0.597	1	1	-0.239
YIPF6	0.00154963	-1.00882	0.358	0.59	1	1	-0.232
SGTB	0.00155338	-1.1842	0.528	0.757	1	1	-0.229
FRMPD2	0.00155377	-2.44519	0.226	0.465	1	1	-0.239
TSGA10IP	0.0015541	-1.06434	0.151	0.403	1	1	-0.252
CDK19	0.00155809	-0.445393	0.906	0.944	1	1	-0.038
ATP9A	0.00155971	-0.52632	0.925	0.965	1	1	-0.04
SCN1A-AS1	0.00156085	2.61897	0.509	0.319	1	1	0.19
EGR3	0.00156235	-0.894964	0.377	0.646	1	1	-0.269
TACR1	0.00156301	2.52775	0.547	0.424	1	1	0.123
CDK5R1	0.00156499	-0.75793	0.321	0.597	1	1	-0.276
GPC4	0.00157342	-1.205	0.415	0.576	1	1	-0.161
DNAJC1	0.00157421	-1.34762	0.906	0.958	1	1	-0.052
AK5	0.00157488	-0.538545	0.925	0.965	1	1	-0.04
RAB35	0.00158016	-0.466365	0.396	0.722	1	1	-0.326
VWA8	0.00158445	0.72675	0.962	0.889	1	1	0.073
BOC	0.00158465	-0.853367	0.132	0.347	1	1	-0.215
LINC01814	0.00159246	-3.30452	0.17	0.375	1	1	-0.205
LETM1	0.00159276	-0.823342	0.528	0.771	1	1	-0.243
HS3ST2	0.00159539	-1.28402	0.755	0.833	1	1	-0.078
NUTF2	0.00159672	-1.07429	0.642	0.806	1	1	-0.164
B3GNT2	0.00160434	-1.57567	0.302	0.535	1	1	-0.233
GLIS1	0.00160722	-0.916589	0.585	0.785	1	1	-0.2
ARF1	0.00161516	-0.662924	0.774	0.896	1	1	-0.122
NTPCR	0.0016217	-0.846286	0.302	0.549	1	1	-0.247
TBCB	0.00163101	-0.932706	0.623	0.847	1	1	-0.224
PRXL2A	0.00163373	-0.951324	0.491	0.736	1	1	-0.245
NLRC3	0.00163438	-0.489285	0.358	0.632	1	1	-0.274
NUP35	0.00163691	-1.40076	0.453	0.674	1	1	-0.221
PYCARD	0.00164345	-1.61294	0.208	0.444	1	1	-0.236
GSTP1	0.00165095	-1.86307	0.396	0.618	1	1	-0.222
CFAP410	0.001655	-0.818876	0.132	0.375	1	1	-0.243
KIAA0895L	0.00165576	-0.975014	0.34	0.535	1	1	-0.195
OCA2	0.00166273	-1.65855	0.547	0.674	1	1	-0.127
AMDHD2	0.00166474	-1.12922	0.151	0.396	1	1	-0.245
MYOM2	0.00167215	-1.50342	0.264	0.465	1	1	-0.201
MAT2B	0.00167397	-1.09842	0.245	0.493	1	1	-0.248
AIM2	0.00167817	-1.12096	0.151	0.382	1	1	-0.231
ARL14EP	0.00169028	0.25153	0.264	0.549	1	1	-0.285
ARPC5	0.00169252	-1.08916	0.642	0.799	1	1	-0.157
UBXN6	0.00169562	-1.06758	0.283	0.569	1	1	-0.286
FLVCR1	0.00170028	1.27485	0.811	0.75	1	1	0.061
HTR1F	0.00170385	-1.1148	0.66	0.757	1	1	-0.097
TAGLN2	0.0017064	-1.72738	0.075	0.299	1	1	-0.224
PPIP5K2	0.00170892	0.788351	0.925	0.889	1	1	0.036
PSMA1	0.00170927	-1.14062	0.585	0.757	1	1	-0.172
YBX1	0.00171214	-1.14784	0.774	0.861	1	1	-0.087
PABPC4	0.00171372	-0.878264	0.396	0.625	1	1	-0.229
CLEC9A	0.00171811	-2.69741	0.189	0.403	1	1	-0.214
DZIP1L	0.00174118	-0.685396	0.226	0.486	1	1	-0.26
SOCS5P2	0.00174163	-1.55239	0.075	0.285	1	1	-0.21
RAB3GAP2	0.00174207	1.20324	0.925	0.889	1	1	0.036
LYSMD2	0.00174387	-1.06552	0.264	0.549	1	1	-0.285
ZMIZ1-AS1	0.00174981	-0.494469	0.472	0.715	1	1	-0.243
ELOC	0.00174985	-0.804955	0.717	0.861	1	1	-0.144
SYNE2	0.00175156	-0.895177	0.66	0.84	1	1	-0.18
PHF6	0.0017528	-0.582894	0.453	0.701	1	1	-0.248
CKM	0.0017553	-1.63644	0.113	0.333	1	1	-0.22
GPR68	0.00176109	-0.946388	0.151	0.41	1	1	-0.259
LRRC2	0.00176483	-1.24181	0.396	0.597	1	1	-0.201
ADAM33	0.00178089	1.43995	0.189	0.049	1	1	0.14
SUCLG2	0.00178538	-1.25056	0.509	0.715	1	1	-0.206
RPS20P14	0.00178763	-0.547286	0.075	0.285	1	1	-0.21
HSD17B14	0.00179334	-0.963286	0.491	0.681	1	1	-0.19
CGGBP1	0.00179973	-1.26987	0.189	0.444	1	1	-0.255
HSP90AB1	0.00180284	-0.512505	0.943	1	1	1	-0.057
SPATA5L1	0.00180361	-1.26631	0.226	0.5	1	1	-0.274
KMT2E-AS1	0.00180459	-0.968918	0.283	0.528	1	1	-0.245
SMIM15-AS1	0.00180849	-2.51295	0.132	0.347	1	1	-0.215
LINC01520	0.00181842	-0.567843	0.038	0.243	1	1	-0.205
RPL13AP20	0.00182615	-0.573362	0.038	0.229	1	1	-0.191
ARHGAP25	0.00182784	-0.802645	0.302	0.569	1	1	-0.267
MXRA8	0.00182953	-2.4179	0.057	0.25	1	1	-0.193
TOMM34	0.00183214	-0.994745	0.019	0.194	1	1	-0.175
TBC1D19	0.00183617	-0.624882	0.792	0.882	1	1	-0.09
RGMB	0.00183755	-1.06577	0.491	0.708	1	1	-0.217
TREM2	0.00183849	-2.27017	0.245	0.458	1	1	-0.213
NR2F1	0.00184273	-1.41862	0.245	0.507	1	1	-0.262
ALG1L12P	0.00184577	-1.08137	0.151	0.396	1	1	-0.245
GADD45A	0.00184849	-1.18605	0.396	0.611	1	1	-0.215
COPS6	0.00185358	-0.835098	0.509	0.736	1	1	-0.227
FAU	0.00185388	-0.956787	0.585	0.771	1	1	-0.186
EYS	0.00185516	1.70107	0.981	0.972	1	1	0.009
RNF144A	0.00185555	-0.699576	0.679	0.833	1	1	-0.154
STK32C	0.00185778	-1.11416	0.679	0.826	1	1	-0.147
NACA	0.00185884	-0.987584	0.604	0.778	1	1	-0.174
DNM1P35	0.00186076	-2.53244	0.019	0.194	1	1	-0.175
PNRC1	0.00186512	-1.80258	0.491	0.681	1	1	-0.19
RFPL2	0.00187715	-1.17616	0.094	0.312	1	1	-0.218
RPL24	0.00187727	-0.487787	0.717	0.924	1	1	-0.207
MMD	0.00188321	-0.852692	0.566	0.764	1	1	-0.198
SYT3	0.00188472	1.99969	0.623	0.417	1	1	0.206
PTPRD-AS2	0.0018851	-1.15534	0.057	0.264	1	1	-0.207
AKAP11	0.00188775	-0.971994	0.623	0.778	1	1	-0.155
TCIRG1	0.00188917	-2.3131	0.094	0.299	1	1	-0.205
NDUFS5	0.00188937	-0.882877	0.717	0.861	1	1	-0.144
SLC29A3	0.00189004	-1.00099	0.396	0.604	1	1	-0.208
COL22A1	0.00189246	-1.92134	0.547	0.708	1	1	-0.161
PLOD2	0.00189458	1.88211	0.642	0.417	1	1	0.225
RPSA	0.00189688	-1.18089	0.509	0.764	1	1	-0.255
GSKIP	0.00189703	-1.39623	0.264	0.514	1	1	-0.25
ULBP3	0.0019031	-2.11924	0.038	0.222	1	1	-0.184
TRMT112	0.00190475	-0.986139	0.358	0.625	1	1	-0.267
DIAPH3	0.00191616	-1.57678	0.698	0.833	1	1	-0.135
XRN1	0.00192754	0.739432	0.925	0.861	1	1	0.064
BCO1	0.00192821	-1.91331	0.415	0.597	1	1	-0.182
NSUN6	0.00193358	-1.2336	0.906	0.889	1	1	0.017
U2AF1	0.00193733	-0.918861	0.321	0.597	1	1	-0.276
HLA-DQB1	0.00194165	-1.90222	0.019	0.201	1	1	-0.182
ATP8B3	0.00194336	-0.918536	0.189	0.444	1	1	-0.255
CCDC81	0.00196302	1.99543	0.566	0.375	1	1	0.191
NOB1	0.00197213	-1.07864	0.189	0.458	1	1	-0.269
PDZRN4	0.00197258	-1.77959	0.604	0.792	1	1	-0.188
KIF4B	0.00197335	1.17276	0.113	0.014	1	1	0.099
TJP3	0.00197674	-0.946187	0.358	0.583	1	1	-0.225
NSMCE1	0.00197682	-2.12271	0.415	0.611	1	1	-0.196
PRKCE	0.00198315	0.868892	1	0.979	1	1	0.021
GSPT1	0.00198647	-0.988696	0.547	0.708	1	1	-0.161
LINC00470	0.00200351	-1.86722	0.245	0.458	1	1	-0.213
MN1	0.00200429	-1.52069	0.264	0.5	1	1	-0.236
C1orf43	0.00201072	-1.01657	0.585	0.799	1	1	-0.214
NME5	0.0020123	-0.264497	0.528	0.847	1	1	-0.319
CACYBP	0.00201891	-0.472353	0.585	0.792	1	1	-0.207
CHTF18	0.00202019	-1.52603	0.17	0.396	1	1	-0.226
MBOAT2	0.00203373	-0.527078	0.736	0.875	1	1	-0.139
CSRNP1	0.00203575	-1.90336	0.396	0.583	1	1	-0.187
POMGNT1	0.0020435	-1.10989	0.283	0.528	1	1	-0.245
ASPHD1	0.00204485	-1.43687	0.415	0.66	1	1	-0.245
COG2	0.00204636	-1.05964	0.264	0.521	1	1	-0.257
PHF20L1	0.0020487	0.809532	0.906	0.806	1	1	0.1
FHIP1A	0.0020492	-1.55724	0.566	0.757	1	1	-0.191
OPN5	0.0020505	3.49129	0.34	0.167	1	1	0.173
MBP	0.0020585	-0.94177	0.698	0.868	1	1	-0.17
TRIM54	0.00205955	-0.936859	0.321	0.556	1	1	-0.235
VMA21	0.00206257	-1.07952	0.189	0.417	1	1	-0.228
PDE1B	0.00206632	-0.697927	0.396	0.646	1	1	-0.25
ZNF160	0.00206666	-1.13387	0.377	0.66	1	1	-0.283
SLC13A3	0.002069	-0.452518	0.642	0.819	1	1	-0.177
C4orf54	0.00207778	-3.32183	0.075	0.264	1	1	-0.189
SNX22	0.00208708	-1.67766	0	0.16	1	1	-0.16
SLC7A4	0.00208708	-2.06292	0	0.16	1	1	-0.16
SEC61G	0.00212789	-0.651931	0.226	0.451	1	1	-0.225
F12	0.00213737	-1.96874	0.019	0.194	1	1	-0.175
ZSCAN22	0.00213806	-0.615833	0.132	0.375	1	1	-0.243
CD276	0.00214078	-0.528207	0.472	0.694	1	1	-0.222
KRT10	0.00214227	-1.66274	0.075	0.285	1	1	-0.21
FAM163B	0.00214232	-0.750808	0.453	0.66	1	1	-0.207
LGALS3BP	0.00214645	2.05476	0.566	0.382	1	1	0.184
ADGRB1	0.00216062	-0.799718	0.528	0.736	1	1	-0.208
ME1	0.00216643	-0.883159	0.868	0.903	1	1	-0.035
EFHC2	0.00216987	-1.10726	0.472	0.632	1	1	-0.16
ATP11B	0.00217395	-0.675337	0.849	0.944	1	1	-0.095
ZCCHC9	0.00217915	-0.875874	0.17	0.431	1	1	-0.261
CCT4	0.00218462	-1.23147	0.302	0.549	1	1	-0.247
IQGAP1	0.00218905	-0.856248	0.717	0.875	1	1	-0.158
LMO3	0.00219131	-0.893342	0.038	0.236	1	1	-0.198
ISOC1	0.00220681	-0.782946	0.226	0.479	1	1	-0.253
FAP	0.00220856	-2.84866	0.132	0.326	1	1	-0.194
LINC02609	0.00220885	-0.804554	0.472	0.646	1	1	-0.174
RAN	0.00221177	-0.935278	0.604	0.792	1	1	-0.188
EARS2	0.00221584	-0.45431	0.415	0.597	1	1	-0.182
CLASP2	0.00222134	0.513225	1	0.993	1	1	0.007
GLIPR2	0.00222197	-2.27079	0.377	0.535	1	1	-0.158
LINC02742	0.00222985	-1.21192	0.585	0.694	1	1	-0.109
MCOLN1	0.00223782	-1.51315	0.358	0.618	1	1	-0.26
COL13A1	0.002239	-2.03597	0.34	0.556	1	1	-0.216
MIOS	0.00225355	-0.850914	0.377	0.604	1	1	-0.227
LRAT	0.00225692	-2.09029	0.208	0.458	1	1	-0.25
TMEM117	0.00226317	-0.769464	0.962	0.972	1	1	-0.01
POLD2	0.00228968	-0.942385	0.245	0.472	1	1	-0.227
THG1L	0.00229871	-0.972212	0.189	0.431	1	1	-0.242
KEAP1	0.00230125	-1.89307	0.302	0.535	1	1	-0.233
SEMA4F	0.00231646	-0.578672	0.453	0.688	1	1	-0.235
LINC02901	0.00231646	-1.51721	0.491	0.674	1	1	-0.183
RLIM	0.00231776	-1.00432	0.509	0.701	1	1	-0.192
RNF157	0.00233293	1.33792	0.811	0.833	1	1	-0.022
TMEM218	0.00233592	-1.94799	0.075	0.278	1	1	-0.203
GLO1	0.00233727	-0.718358	0.472	0.701	1	1	-0.229
STK10	0.00234166	-1.55676	0.717	0.84	1	1	-0.123
LINC02338	0.00234535	-3.09722	0.094	0.285	1	1	-0.191
ZNF488	0.00234824	-2.89104	0.019	0.188	1	1	-0.169
ATP5F1D	0.00234825	-0.779349	0.264	0.542	1	1	-0.278
KLHL20	0.00235242	1.24118	0.811	0.75	1	1	0.061
APMAP	0.00236854	-0.70399	0.415	0.653	1	1	-0.238
HNRNPK	0.00237103	-0.788282	0.792	0.882	1	1	-0.09
MYOF	0.00237708	-2.75465	0.623	0.701	1	1	-0.078
GADD45G	0.00238255	-0.670122	0.245	0.521	1	1	-0.276
ATXN7L1	0.00238666	-0.45611	0.811	0.951	1	1	-0.14
COG1	0.00239098	-0.57521	0.585	0.778	1	1	-0.193
MADCAM1	0.00239474	1.11725	0.17	0.042	1	1	0.128
KCNH4	0.00239526	-1.12406	0.321	0.535	1	1	-0.214
SNTB2	0.0024007	-0.913324	0.755	0.889	1	1	-0.134
MAS1	0.00240109	-2.31103	0.132	0.347	1	1	-0.215
NECTIN2	0.00240746	2.4303	0.604	0.542	1	1	0.062
PLEK	0.00241326	-2.09921	0.358	0.576	1	1	-0.218
PSMA7	0.00241462	-0.83927	0.811	0.896	1	1	-0.085
WDR3	0.00241664	-0.27779	0.208	0.465	1	1	-0.257
ITPRIP	0.00241888	-2.73328	0.151	0.354	1	1	-0.203
RPS2	0.00242855	-1.01091	0.453	0.708	1	1	-0.255
LINC02895	0.00245034	-1.65254	0.34	0.556	1	1	-0.216
CTXND1	0.00245308	3.82047	0.434	0.264	1	1	0.17
MANBA	0.00245701	0.782922	0.925	0.847	1	1	0.078
ARHGAP12	0.00246743	1.01736	0.868	0.799	1	1	0.069
SHROOM2	0.00247227	-0.439493	0.509	0.736	1	1	-0.227
NSUN2	0.00247258	-0.531317	0.453	0.667	1	1	-0.214
LAMC1	0.00247396	-1.13863	0.642	0.826	1	1	-0.184
ARPC3	0.00248652	-1.35576	0.132	0.347	1	1	-0.215
STAMBPL1	0.00248742	-1.18829	0.415	0.639	1	1	-0.224
SNORD13	0.00249756	-0.825209	0.038	0.222	1	1	-0.184
CPLANE2	0.00249756	-1.34783	0.038	0.222	1	1	-0.184
ANXA5	0.00250327	-1.83476	0.434	0.604	1	1	-0.17
FAM72C	0.0025114	1.44917	0.226	0.076	1	1	0.15
COL6A1	0.00252266	-0.602496	0.189	0.451	1	1	-0.262
PNPLA7	0.00254445	-0.699311	0.585	0.743	1	1	-0.158
NALF1	0.00255581	-0.569586	1	0.993	1	1	0.007
TMEM212-AS1	0.00256913	-3.14363	0.038	0.222	1	1	-0.184
ANKMY2	0.00257067	-0.993242	0.849	0.868	1	1	-0.019
PDGFD	0.00257431	-1.17864	0.509	0.708	1	1	-0.199
MPND	0.00257799	-0.870786	0.113	0.333	1	1	-0.22
FXR2	0.00258484	-0.659404	0.321	0.528	1	1	-0.207
PRPF40B	0.00259275	-0.458671	0.566	0.792	1	1	-0.226
MAP6	0.00259722	-0.65428	0.642	0.785	1	1	-0.143
TTL	0.00259737	-0.798171	0.736	0.847	1	1	-0.111
UNC13B	0.00259774	-0.743041	0.755	0.854	1	1	-0.099
ATP9B	0.00259787	-0.931449	0.83	0.91	1	1	-0.08
ZDHHC8	0.00260423	-1.2816	0.283	0.514	1	1	-0.231
GK	0.0026092	-0.96933	0.528	0.715	1	1	-0.187
IDH3G	0.00261209	-0.968301	0.283	0.507	1	1	-0.224
NEFM	0.00262068	-0.956161	0.585	0.799	1	1	-0.214
H4C3	0.00262157	-0.749586	0.434	0.75	1	1	-0.316
ZNF236	0.00262896	-0.560147	0.623	0.833	1	1	-0.21
CARD18	0.00263798	-1.44433	0.528	0.736	1	1	-0.208
JAK2	0.00264076	0.961112	0.962	0.882	1	1	0.08
FEM1B	0.00264471	-0.864503	0.34	0.562	1	1	-0.222
JPH1	0.00264531	-0.856764	0.642	0.778	1	1	-0.136
PTMAP5	0.00264758	-0.716225	0.358	0.542	1	1	-0.184
SPEF1	0.00264877	-2.41188	0.113	0.306	1	1	-0.193
RRP7BP	0.00265081	-0.987146	0.472	0.667	1	1	-0.195
RHBDF2	0.00265117	-1.12486	0.283	0.535	1	1	-0.252
SBF2	0.00265227	0.678393	0.981	0.972	1	1	0.009
LINC02698	0.00266008	-2.3557	0.226	0.451	1	1	-0.225
AMZ1	0.00266109	-1.19405	0.528	0.701	1	1	-0.173
POLR2L	0.00266143	-0.694081	0.321	0.604	1	1	-0.283
STXBP6	0.00266965	1.55329	0.792	0.757	1	1	0.035
RTN4RL1	0.0026737	-0.261523	0.717	0.833	1	1	-0.116
CD163L1	0.00267796	-1.48984	0.302	0.528	1	1	-0.226
FXYD5	0.00267828	-2.03653	0.17	0.382	1	1	-0.212
SLC17A9	0.00268322	-1.99368	0	0.153	1	1	-0.153
SFXN3	0.00268424	-0.660377	0.321	0.569	1	1	-0.248
SLC25A46	0.00268502	-1.34314	0.472	0.632	1	1	-0.16
UBB	0.0027002	-0.997055	0.736	0.882	1	1	-0.146
HCK	0.00270089	-0.679661	0.377	0.618	1	1	-0.241
SYT10	0.00270095	-2.51997	0.264	0.458	1	1	-0.194
LINC00963	0.00270256	-1.61527	0.34	0.576	1	1	-0.236
DTX4	0.00270823	-0.561895	0.151	0.389	1	1	-0.238
PHKB	0.00270831	1.17371	0.868	0.799	1	1	0.069
LGI2	0.00270847	1.31084	0.396	0.208	1	1	0.188
ZNF804A	0.00271157	1.20072	0.906	0.951	1	1	-0.045
ACP2	0.00271356	-0.449853	0.264	0.507	1	1	-0.243
OBSL1	0.00272253	1.26935	0.566	0.382	1	1	0.184
KCNMA1	0.00272715	-0.531086	1	1	1	1	0
RFX8	0.00272756	-1.10494	0.755	0.847	1	1	-0.092
POLN	0.00272845	-0.814643	0.132	0.361	1	1	-0.229
RERGL	0.00272947	-2.49474	0.302	0.514	1	1	-0.212
PREX1	0.00272966	-1.07502	0.585	0.729	1	1	-0.144
PITPNM2	0.00273273	-0.935703	0.792	0.854	1	1	-0.062
LINC00683	0.00273354	-0.728475	0.472	0.674	1	1	-0.202
LINC00456	0.00273453	-2.54327	0.132	0.326	1	1	-0.194
MRPL22	0.0027409	-0.991763	0.321	0.576	1	1	-0.255
LNP1	0.00279501	1.56463	0.679	0.493	1	1	0.186
DNAH2	0.00280925	-0.55192	0.698	0.826	1	1	-0.128
PTH2R	0.00281615	-1.0925	0.811	0.875	1	1	-0.064
ZNF181	0.00281902	-2.56422	0.075	0.271	1	1	-0.196
PKIA	0.00283089	-0.844754	0.453	0.688	1	1	-0.235
PARPBP	0.0028429	-2.07259	0.208	0.431	1	1	-0.223
DUSP3	0.00284969	-1.36866	0.377	0.583	1	1	-0.206
COA6	0.00284971	-0.475744	0.34	0.618	1	1	-0.278
CDK5	0.00285057	-1.13045	0.245	0.5	1	1	-0.255
CHCHD7	0.0028527	-1.27924	0.245	0.479	1	1	-0.234
MARCHF10	0.00288723	-2.31351	0.358	0.535	1	1	-0.177
AFMID	0.00289852	-0.403117	0.396	0.66	1	1	-0.264
TEX29	0.00290393	-0.97093	0.208	0.431	1	1	-0.223
SSBP1	0.00290824	-1.51618	0.491	0.653	1	1	-0.162
CIAO2B	0.00291792	-0.824076	0.34	0.632	1	1	-0.292
PLXNB2	0.00292851	-0.979859	0.283	0.521	1	1	-0.238
GAB2	0.00293681	0.904437	0.887	0.799	1	1	0.088
NACA2	0.00293705	-0.497854	0.075	0.278	1	1	-0.203
XPNPEP1	0.00293794	-0.95651	0.491	0.708	1	1	-0.217
RPS3AP6	0.00293867	-0.801527	0.245	0.444	1	1	-0.199
SAMD8	0.00294791	-0.789035	0.811	0.931	1	1	-0.12
BMERB1	0.00295114	-0.716312	0.453	0.715	1	1	-0.262
ATAD2	0.00295708	-1.12278	0.755	0.854	1	1	-0.099
LINC02391	0.00295971	-2.93319	0.302	0.521	1	1	-0.219
POLDIP3	0.00296357	-1.09563	0.509	0.688	1	1	-0.179
EIF5	0.0029688	-1.12333	0.868	0.938	1	1	-0.07
DENND5A	0.00297134	0.723012	0.943	0.924	1	1	0.019
VKORC1L1	0.00297328	-0.395461	0.604	0.854	1	1	-0.25
RALGPS1	0.0029751	0.518503	0.962	0.875	1	1	0.087
MIR3976HG	0.00298829	-1.1195	0.264	0.479	1	1	-0.215
BCAS1	0.00300235	-0.707666	0.245	0.493	1	1	-0.248
CYP1B1	0.00300434	-3.19108	0.019	0.181	1	1	-0.162
RASA3	0.00300452	-1.22744	0.566	0.743	1	1	-0.177
SHISA7	0.00300968	-0.880104	0.642	0.819	1	1	-0.177
POU3F2	0.00300976	-1.80661	0.057	0.25	1	1	-0.193
VMP1	0.00301729	0.57527	0.962	0.972	1	1	-0.01
PCLO	0.00301746	0.603373	1	0.965	1	1	0.035
PDIA5	0.00302506	-0.61284	0.491	0.764	1	1	-0.273
RPL14	0.00303473	-0.878205	0.566	0.785	1	1	-0.219
FRMD6-AS2	0.00303928	-2.6881	0.151	0.354	1	1	-0.203
LSM3	0.00304292	-0.737127	0.925	0.951	1	1	-0.026
YWHAG	0.00304407	-0.288943	0.868	0.986	1	1	-0.118
ACTL6B	0.00305082	-1.20346	0.472	0.639	1	1	-0.167
AP5B1	0.00306095	-1.72664	0.151	0.382	1	1	-0.231
LRRC8A	0.00306486	-2.14006	0.321	0.514	1	1	-0.193
CRY2	0.00306565	-0.660407	0.642	0.819	1	1	-0.177
MCRIP1	0.00309302	-0.614189	0.491	0.75	1	1	-0.259
SMYD2	0.00309909	-1.31006	0.472	0.653	1	1	-0.181
RTL8A	0.00311754	-0.744425	0.17	0.403	1	1	-0.233
DDX27	0.00312189	-1.10856	0.528	0.736	1	1	-0.208
CDON	0.00312633	-0.686202	0.566	0.806	1	1	-0.24
PTPDC1	0.00312643	-0.87405	0.547	0.722	1	1	-0.175
S100A16	0.00313624	-2.22811	0.019	0.188	1	1	-0.169
ATP1B3	0.00313646	-0.779453	0.868	0.938	1	1	-0.07
AGA-DT	0.00313649	-1.54134	0.509	0.708	1	1	-0.199
LINC00551	0.00313888	-1.15773	0.245	0.451	1	1	-0.206
EEF1A1P5	0.00314437	-1.01313	0.811	0.875	1	1	-0.064
RPL21P16	0.00314557	-1.04711	0.566	0.778	1	1	-0.212
AKT2	0.00314561	-0.645308	0.642	0.833	1	1	-0.191
UTP11	0.00315322	-0.823404	0.358	0.611	1	1	-0.253
FLT3	0.00315906	2.63348	0.717	0.597	1	1	0.12
ZNF888	0.00317079	-2.9632	0.226	0.417	1	1	-0.191
ATP10B	0.00317337	-0.362422	0.434	0.681	1	1	-0.247
RPS14	0.0031812	-1.09797	0.83	0.91	1	1	-0.08
LINC01145	0.00318526	0.952294	0.868	0.701	1	1	0.167
VDAC1	0.00318668	-0.525838	0.66	0.91	1	1	-0.25
BRINP1	0.00318714	-0.598994	0.962	0.965	1	1	-0.003
RUBCNL	0.00318878	-2.19708	0.509	0.674	1	1	-0.165
RABL6	0.00319066	-0.898203	0.377	0.597	1	1	-0.22
YWHAZP2	0.00319384	-0.35896	0.019	0.181	1	1	-0.162
NPC1	0.00319596	-1.49607	0.528	0.694	1	1	-0.166
ZNF66	0.00320293	0.402479	0.151	0.41	1	1	-0.259
RPL13A	0.0032033	-1.12961	0.679	0.861	1	1	-0.182
TDRG1	0.00320504	-1.08306	0.302	0.521	1	1	-0.219
DAGLB	0.00321345	-0.804558	0.623	0.812	1	1	-0.189
COG7	0.00321591	0.932822	0.906	0.819	1	1	0.087
GYPC	0.00321734	-1.38651	0.34	0.542	1	1	-0.202
ARHGAP42	0.00322664	2.55029	0.811	0.75	1	1	0.061
NHP2	0.00323189	-0.955388	0.358	0.59	1	1	-0.232
SNX27	0.00324297	0.623712	1	0.917	1	1	0.083
CFAP418-AS1	0.00324447	-0.949864	0.792	0.903	1	1	-0.111
PROSER3	0.00324592	-0.483522	0.264	0.5	1	1	-0.236
B9D1	0.00325567	-0.557834	0.434	0.722	1	1	-0.288
MRPS5	0.00326259	-0.826621	0.774	0.854	1	1	-0.08
PDAP1	0.00326314	-1.12917	0.358	0.59	1	1	-0.232
CFAP161	0.00326633	1.03187	0.83	0.757	1	1	0.073
RCC2	0.00328379	-1.01298	0.377	0.597	1	1	-0.22
MAML2	0.003293	-1.63754	0.679	0.819	1	1	-0.14
PFDN1	0.00329467	-0.474489	0.358	0.59	1	1	-0.232
TXNRD2	0.00329798	-1.1222	0.528	0.674	1	1	-0.146
CLPTM1L	0.00330702	-2.01242	0.17	0.368	1	1	-0.198
DHX8	0.00331144	-0.75661	0.698	0.806	1	1	-0.108
SV2C	0.00331558	-0.844889	0.717	0.854	1	1	-0.137
RPS27A	0.00332323	-1.12919	0.679	0.819	1	1	-0.14
HCST	0.00333519	-1.38768	0.094	0.299	1	1	-0.205
FAM178B	0.00333598	-1.49036	0.585	0.708	1	1	-0.123
VRK2	0.00333706	-1.5785	0.472	0.681	1	1	-0.209
PGBD5	0.00334573	-0.836101	0.906	0.938	1	1	-0.032
UFM1	0.00334974	-0.842186	0.66	0.792	1	1	-0.132
GRIA2	0.00335137	-0.488321	0.981	0.993	1	1	-0.012
SLC25A35	0.00335375	1.23866	0.283	0.118	1	1	0.165
VEGFD	0.00338075	-0.895803	0.151	0.375	1	1	-0.224
LONRF2	0.00339756	-0.569806	0.755	0.896	1	1	-0.141
KCNG1	0.00340325	-1.52254	0.038	0.215	1	1	-0.177
CHID1	0.00340404	-1.4519	0.509	0.674	1	1	-0.165
RTKN2	0.00340858	-0.558697	0.226	0.458	1	1	-0.232
POLD1	0.00343356	-0.757413	0.302	0.528	1	1	-0.226
RPS24	0.00343895	-0.588096	0.736	0.896	1	1	-0.16
ATP2B3	0.00344194	1.7107	0.717	0.514	1	1	0.203
PNMT	0.00344418	-2.14379	0	0.146	1	1	-0.146
GRASLND	0.00344418	-2.76317	0	0.146	1	1	-0.146
RHOU	0.00344418	-2.77708	0	0.146	1	1	-0.146
TXNL4B	0.00345559	-1.33106	0.226	0.444	1	1	-0.218
RPL10	0.00345977	-1.21104	0.792	0.882	1	1	-0.09
CDKN1B	0.00348973	1.6765	0.585	0.507	1	1	0.078
NUDT16-DT	0.00349124	-1.18283	0.226	0.424	1	1	-0.198
SNHG29	0.00349461	-1.09747	0.321	0.569	1	1	-0.248
PRSS41	0.00349465	0.481452	0.151	0.035	1	1	0.116
NTSR1	0.0034962	-1.51406	0.208	0.417	1	1	-0.209
C19orf48	0.00349745	-0.791145	0.132	0.361	1	1	-0.229
TRPM6	0.00350985	-1.45481	0.472	0.66	1	1	-0.188
KSR1	0.00351844	1.29267	0.792	0.708	1	1	0.084
NMRK1	0.00352452	-1.29488	0.491	0.639	1	1	-0.148
BCLAF1P2	0.00353039	-0.738579	0.226	0.431	1	1	-0.205
TYROBP	0.00353843	-1.66596	0.547	0.694	1	1	-0.147
MTSS2	0.0035437	1.59268	0.887	0.764	1	1	0.123
FGD6	0.00354756	-1.06812	0.717	0.84	1	1	-0.123
SNRPGP2	0.00355034	-0.768971	0.057	0.243	1	1	-0.186
C3	0.00355069	-1.49305	0.623	0.771	1	1	-0.148
CT75	0.00355529	-2.37696	0.075	0.257	1	1	-0.182
SDCCAG8	0.0035641	-0.64499	0.623	0.764	1	1	-0.141
WDR47	0.00356933	-0.820696	0.811	0.931	1	1	-0.12
RAB10	0.00357182	-0.579225	0.83	0.931	1	1	-0.101
INTS4	0.00357421	-0.859354	0.415	0.625	1	1	-0.21
PRSS3	0.0035772	-1.95053	0.245	0.444	1	1	-0.199
UBE2D3	0.00358548	-0.810958	0.868	0.91	1	1	-0.042
ZNF790	0.00358842	-1.11527	0.321	0.556	1	1	-0.235
PSMD7	0.00358858	-0.431211	0.453	0.715	1	1	-0.262
PLEKHM3	0.00361027	-0.633538	0.811	0.958	1	1	-0.147
PTPRO	0.00362659	-0.518463	0.906	0.924	1	1	-0.018
NYNRIN	0.00364437	2.73839	0.151	0.035	1	1	0.116
FAT4	0.0036568	-0.529656	0.491	0.667	1	1	-0.176
ALPK2	0.00366138	-1.57182	0.283	0.528	1	1	-0.245
FAM229B	0.0036631	-0.358159	0.113	0.326	1	1	-0.213
KASH5	0.0036631	-1.30708	0.113	0.326	1	1	-0.213
AXL	0.00367163	-1.01631	0.604	0.757	1	1	-0.153
ARHGDIA	0.00367365	-0.900707	0.302	0.535	1	1	-0.233
PEX11B	0.00367919	-0.586161	0.189	0.451	1	1	-0.262
COL18A1	0.00368236	-1.44839	0.189	0.396	1	1	-0.207
TSPAN13	0.00368497	-0.56817	0.623	0.847	1	1	-0.224
RACK1	0.00368497	-1.04125	0.698	0.819	1	1	-0.121
SORCS2	0.00369682	-1.02014	0.679	0.868	1	1	-0.189
VPS41	0.0037024	-0.686332	0.811	0.875	1	1	-0.064
LCN15	0.00370998	-1.70729	0.075	0.264	1	1	-0.189
PIM3	0.00371046	-0.995889	0.132	0.34	1	1	-0.208
SNRPG	0.00371109	-1.2558	0.396	0.632	1	1	-0.236
SPAG16	0.0037183	0.865307	0.962	0.993	1	1	-0.031
PLXNA1	0.00373826	-1.02314	0.358	0.556	1	1	-0.198
ATP6V1H	0.00374268	-0.620288	0.887	0.931	1	1	-0.044
RPL6P27	0.00374465	-1.13665	0.377	0.632	1	1	-0.255
FOXJ3	0.00376492	0.546218	0.981	0.924	1	1	0.057
KRT17P1	0.003766	-2.01602	0.057	0.236	1	1	-0.179
ACP1	0.00376753	-0.545453	0.377	0.611	1	1	-0.234
PPP1R9A	0.00377811	-0.821131	0.906	0.931	1	1	-0.025
MCTS1	0.00378253	-1.16012	0.302	0.535	1	1	-0.233
ATP1A2	0.00378385	-1.55503	0.283	0.507	1	1	-0.224
UROS	0.00378578	-0.729656	0.491	0.729	1	1	-0.238
RIOX2	0.00378961	-0.979732	0.132	0.354	1	1	-0.222
AK3	0.00379111	0.694633	0.755	0.618	1	1	0.137
CARM1P1	0.00379576	-1.5087	0.226	0.431	1	1	-0.205
MLF1	0.00380331	-0.882755	0.679	0.826	1	1	-0.147
HSD3BP4	0.00380566	-1.22145	0.057	0.25	1	1	-0.193
MIR3659HG	0.00380751	-1.37962	0.283	0.528	1	1	-0.245
DHCR24	0.00381222	-2.09346	0.34	0.569	1	1	-0.229
GPX1	0.00382034	-1.33954	0.698	0.84	1	1	-0.142
PRR13P5	0.003822	-0.846192	0.189	0.424	1	1	-0.235
VSIG4	0.00382279	-0.709569	0.132	0.361	1	1	-0.229
TPBGL-AS1	0.00382377	-1.41252	0.321	0.521	1	1	-0.2
SULF1	0.00382513	2.6719	0.604	0.493	1	1	0.111
LINC01605	0.00383235	-1.49776	0.34	0.542	1	1	-0.202
CYTL1	0.00383639	-3.0308	0.075	0.257	1	1	-0.182
HS3ST3A1	0.00383831	-0.492052	0.377	0.583	1	1	-0.206
RBFOX3	0.00385404	-0.678591	0.943	0.986	1	1	-0.043
CMSS1	0.00386816	-0.96838	0.358	0.597	1	1	-0.239
FHL1	0.00387477	-0.386631	0.717	0.875	1	1	-0.158
EIF4A2	0.00392241	-0.444825	0.83	0.889	1	1	-0.059
ALOX5AP	0.00392906	-1.77692	0.472	0.639	1	1	-0.167
EGFL7	0.00394079	-0.56762	0.151	0.368	1	1	-0.217
B3GALT1-AS1	0.00394887	1.2614	0.736	0.674	1	1	0.062
ZNF454	0.00394896	-1.46151	0.208	0.451	1	1	-0.243
YPEL5	0.00395536	-0.736944	0.623	0.826	1	1	-0.203
ING2	0.00396175	-1.85837	0.245	0.444	1	1	-0.199
TEX33	0.00396296	-1.64538	0.038	0.215	1	1	-0.177
PEX11G	0.00396998	-1.41544	0.132	0.34	1	1	-0.208
AURKA	0.00397358	-0.931785	0.151	0.354	1	1	-0.203
LINC00937	0.0039793	-0.873221	0.358	0.597	1	1	-0.239
AMFR	0.00398507	0.720744	0.962	0.903	1	1	0.059
EPS15	0.00398507	-0.32556	0.849	0.944	1	1	-0.095
GRM5P1	0.0039907	-0.6903	0.962	0.931	1	1	0.031
MAZ	0.00399259	-0.716288	0.057	0.243	1	1	-0.186
SUDS3	0.00401916	-0.40057	0.66	0.826	1	1	-0.166
PLCG2	0.0040247	-1.49875	0.491	0.708	1	1	-0.217
ANKRD44	0.00403191	1.18247	0.868	0.854	1	1	0.014
HIF1A	0.00403308	-1.8817	0.208	0.424	1	1	-0.216
UBE2A	0.00403316	-0.769122	0.396	0.618	1	1	-0.222
MED10	0.00403671	-0.977517	0.34	0.569	1	1	-0.229
USE1	0.00404003	-1.87475	0.283	0.493	1	1	-0.21
NUDT16L1	0.00404533	-0.857934	0.189	0.41	1	1	-0.221
MAGED1	0.00405023	0.613071	0.925	0.896	1	1	0.029
ST18	0.00405117	-1.7739	0.434	0.66	1	1	-0.226
DPF1	0.00405777	-0.368873	0.491	0.764	1	1	-0.273
LURAP1	0.0040657	-1.17975	0.019	0.181	1	1	-0.162
TUBG1	0.0040711	-1.34201	0.17	0.396	1	1	-0.226
BHLHE40-AS1	0.00408769	-1.07577	0.472	0.625	1	1	-0.153
CEP128	0.00409648	-0.736424	0.698	0.889	1	1	-0.191
RDX	0.00409786	0.776481	0.925	0.938	1	1	-0.013
TMEM50A	0.00409802	-0.495579	0.547	0.785	1	1	-0.238
RPS23	0.00410997	-1.21761	0.415	0.639	1	1	-0.224
C20orf27	0.00411264	-0.812871	0.34	0.604	1	1	-0.264
LINC02053	0.00411386	-1.25435	0.17	0.354	1	1	-0.184
ZGRF1	0.0041159	-0.955018	0.528	0.701	1	1	-0.173
GPR26	0.00413747	-1.75625	0.094	0.292	1	1	-0.198
COLEC10	0.00413801	-2.80319	0.189	0.396	1	1	-0.207
LYAR	0.00414155	-2.14108	0.151	0.347	1	1	-0.196
BEX1	0.00414526	-0.965463	0.736	0.854	1	1	-0.118
OTULINL	0.0041497	-1.46119	0.34	0.556	1	1	-0.216
VIM-AS1	0.00415155	-1.42093	0.075	0.264	1	1	-0.189
TIMM10	0.00416029	-0.733121	0.094	0.312	1	1	-0.218
RXFP1	0.00416584	-1.33349	0.717	0.806	1	1	-0.089
MEG3	0.00417566	-0.563223	0.925	0.972	1	1	-0.047
HRK	0.00417842	-0.585549	0.415	0.653	1	1	-0.238
RAI14	0.00418259	-0.478211	0.66	0.785	1	1	-0.125
CPXM2	0.00418931	-1.57533	0.358	0.576	1	1	-0.218
ALG8	0.00419737	-0.668232	0.547	0.75	1	1	-0.203
KIF1C	0.00420319	-0.581877	0.415	0.667	1	1	-0.252
PLEKHS1	0.004206	-2.06303	0.057	0.229	1	1	-0.172
SYT5	0.00421081	-0.342883	0.415	0.66	1	1	-0.245
MSC-AS1	0.00421221	-1.34631	0.547	0.688	1	1	-0.141
ADCY9	0.00422871	-0.749075	0.943	0.938	1	1	0.005
GPR162	0.00423023	-0.250101	0.396	0.667	1	1	-0.271
NUP107	0.00423712	-0.671786	0.528	0.722	1	1	-0.194
C10orf67	0.00424772	-0.891872	0.717	0.868	1	1	-0.151
MFSD8	0.00424818	-0.416779	0.509	0.799	1	1	-0.29
PSMD8	0.00425452	-0.750119	0.528	0.757	1	1	-0.229
SLC2A12	0.00426909	-1.64012	0.377	0.569	1	1	-0.192
NCOR2	0.00427397	-0.76059	0.792	0.91	1	1	-0.118
P3H2-AS1	0.00428353	0.684993	0.226	0.444	1	1	-0.218
SPRYD7	0.00429009	-0.858863	0.547	0.681	1	1	-0.134
BAIAP2-DT	0.00429266	-1.64228	0.132	0.333	1	1	-0.201
RPL4	0.00431425	-0.920355	0.736	0.84	1	1	-0.104
DNA2	0.00431444	-0.719168	0.547	0.715	1	1	-0.168
MYLK-AS1	0.00432842	-2.2366	0.151	0.347	1	1	-0.196
LINC02458	0.00432879	-2.72972	0.566	0.667	1	1	-0.101
LINC01885	0.00433179	-0.52051	0.585	0.722	1	1	-0.137
PMEPA1	0.00433587	-0.976934	0.415	0.597	1	1	-0.182
FAM98A	0.00434099	-0.703556	0.302	0.556	1	1	-0.254
LDAF1	0.00436055	-0.725177	0.245	0.472	1	1	-0.227
MEMO1P1	0.00436269	-1.13517	0.075	0.264	1	1	-0.189
PLD3	0.00436566	-0.552188	0.943	0.972	1	1	-0.029
RAB32	0.00437052	-2.24983	0.057	0.243	1	1	-0.186
CUL4B	0.00437095	-0.729687	0.528	0.757	1	1	-0.229
STARD4	0.0043722	-1.63381	0.34	0.521	1	1	-0.181
GREB1	0.00438155	1.16819	0.868	0.847	1	1	0.021
FAR2	0.00438339	1.36514	0.849	0.771	1	1	0.078
CCNO-DT	0.004386	-0.261275	0.094	0.299	1	1	-0.205
PAK6	0.00438854	-1.3196	0.472	0.639	1	1	-0.167
C2CD2L	0.00439862	-1.66036	0.283	0.5	1	1	-0.217
LOH12CR2	0.00441433	-2.40782	0	0.139	1	1	-0.139
LINC00989	0.00442737	-1.60905	0.189	0.403	1	1	-0.214
RNF141	0.00445159	-0.68388	0.377	0.604	1	1	-0.227
HACE1	0.0044578	-0.655064	0.792	0.854	1	1	-0.062
MPC2	0.00445815	-0.700642	0.585	0.764	1	1	-0.179
LCA5	0.00446489	-1.67426	0.17	0.361	1	1	-0.191
DRC1	0.0044659	-1.14812	0.415	0.639	1	1	-0.224
RFT1	0.00448183	-1.10452	0.226	0.458	1	1	-0.232
CMTM8	0.00448272	1.03123	0.774	0.618	1	1	0.156
PIP5K1C	0.00448945	-1.0335	0.623	0.771	1	1	-0.148
ZNF469	0.00451215	-1.95249	0.113	0.306	1	1	-0.193
IER5	0.00452452	-1.35006	0.17	0.403	1	1	-0.233
SEPTIN8	0.00452949	-0.896445	0.491	0.694	1	1	-0.203
DDX50	0.00453908	-0.939928	0.698	0.847	1	1	-0.149
TMED9	0.00454993	-1.13309	0.302	0.528	1	1	-0.226
MYO10	0.00455403	-0.859111	0.604	0.847	1	1	-0.243
ZFP36	0.00456817	-1.16871	0.396	0.611	1	1	-0.215
AR	0.00457667	2.02453	0.585	0.417	1	1	0.168
GJB7	0.00457976	1.92435	0.585	0.514	1	1	0.071
CLINT1	0.00457988	-0.818282	0.83	0.861	1	1	-0.031
RNASE6	0.00459676	-2.90054	0.113	0.292	1	1	-0.179
MNT	0.0046079	-1.55942	0.377	0.556	1	1	-0.179
HEXB	0.00460818	-0.63476	0.698	0.84	1	1	-0.142
KLF9	0.00461118	-0.919845	0.491	0.708	1	1	-0.217
SPATA2L	0.00461973	-1.68067	0.283	0.472	1	1	-0.189
KIAA2026	0.0046203	0.531025	0.925	0.882	1	1	0.043
OR9Q1	0.0046243	-2.39679	0.283	0.444	1	1	-0.161
PIK3C2A	0.00463414	0.741854	0.925	0.917	1	1	0.008
FH	0.00463534	-0.698392	0.377	0.625	1	1	-0.248
CCT5	0.00463608	-0.329401	0.396	0.667	1	1	-0.271
CD37	0.00463669	-1.40433	0.151	0.361	1	1	-0.21
CIBAR1P1	0.0046368	-0.466661	0.075	0.278	1	1	-0.203
STXBP2	0.00465827	-1.44496	0.094	0.285	1	1	-0.191
QDPR	0.0046612	-0.732444	0.66	0.861	1	1	-0.201
B3GNT4	0.00466979	-2.07017	0.019	0.174	1	1	-0.155
AOAH	0.00468248	-0.751726	0.566	0.771	1	1	-0.205
SMG1P3	0.00468424	-0.735069	0.962	0.951	1	1	0.011
NUP85	0.00469011	-0.703947	0.642	0.812	1	1	-0.17
FAM135B	0.00469578	0.658262	0.981	0.896	1	1	0.085
TPRG1	0.00470567	-1.25384	0.642	0.847	1	1	-0.205
SNORD3A	0.00471564	-1.43354	0.17	0.389	1	1	-0.219
STEAP2	0.00471597	-0.894745	0.491	0.688	1	1	-0.197
SCCPDH	0.00474767	-1.10895	0.585	0.715	1	1	-0.13
FDPSP4	0.00474865	-1.50371	0.038	0.208	1	1	-0.17
RASGRP1	0.00477374	-0.978972	0.509	0.667	1	1	-0.158
LNPK	0.00480251	-0.963862	0.623	0.792	1	1	-0.169
MMS22L	0.00480912	-1.21323	0.396	0.618	1	1	-0.222
EXOC6B	0.00481126	0.616559	1	0.972	1	1	0.028
HPCAL4	0.0048118	-0.665484	0.453	0.681	1	1	-0.228
MYH7B	0.00481865	-1.35836	0.208	0.444	1	1	-0.236
DARS1	0.00482316	-0.54707	0.623	0.799	1	1	-0.176
TLL1	0.00482463	-2.05509	0.509	0.688	1	1	-0.179
LINC02671	0.00482789	-0.39153	0.302	0.569	1	1	-0.267
SDR16C5	0.00482949	-1.88606	0.151	0.347	1	1	-0.196
JAKMIP3	0.00483893	-0.319154	0.623	0.91	1	1	-0.287
PANK2	0.00484043	-0.280587	0.66	0.868	1	1	-0.208
ITFG1	0.00485184	0.732033	0.962	0.951	1	1	0.011
EHD4	0.00485347	-1.7869	0.415	0.611	1	1	-0.196
CLOCK	0.004873	0.609207	0.868	0.799	1	1	0.069
CAP1	0.0048853	-0.782289	0.755	0.882	1	1	-0.127
DIO2	0.00489366	-1.26039	0.151	0.361	1	1	-0.21
CPEB4	0.00489659	-0.491111	1	1	1	1	0
ZPBP	0.00489944	2.74998	0.66	0.604	1	1	0.056
ACADVL	0.00489948	-0.53597	0.792	0.882	1	1	-0.09
DHRS9	0.00490569	-2.48295	0.264	0.472	1	1	-0.208
BMS1P23	0.0049202	-0.656194	0.509	0.743	1	1	-0.234
MTURN	0.0049204	-0.518254	0.83	0.931	1	1	-0.101
OLFML2A	0.00492124	-1.62806	0.208	0.417	1	1	-0.209
EMP2	0.00492722	-1.43311	0.189	0.41	1	1	-0.221
FAM126B	0.00493131	-0.54187	0.868	0.896	1	1	-0.028
BFSP1	0.00493532	-1.05365	0.396	0.604	1	1	-0.208
SLC22A15	0.00495636	-0.393351	0.491	0.694	1	1	-0.203
TRAM2-AS1	0.0049628	-1.34168	0.189	0.403	1	1	-0.214
PREB	0.00496569	-1.23837	0.321	0.562	1	1	-0.241
PRXL2C	0.00498969	-1.01595	0.415	0.625	1	1	-0.21
SNRPF	0.0049974	-1.44055	0.151	0.354	1	1	-0.203
USP54	0.00500226	0.952352	0.849	0.75	1	1	0.099
OTUD4	0.00501743	-1.03914	0.547	0.722	1	1	-0.175
ERICH3	0.00501894	-0.878176	0.453	0.667	1	1	-0.214
HIC2	0.00501978	-1.46089	0.585	0.736	1	1	-0.151
FBXW8	0.00502065	-0.856103	0.906	0.944	1	1	-0.038
STK11	0.00504151	-0.757092	0.604	0.792	1	1	-0.188
TTC9B	0.00504282	-0.705046	0.283	0.556	1	1	-0.273
PRAF2	0.00504814	-1.21061	0.189	0.424	1	1	-0.235
MTMR7	0.00505603	0.481364	0.925	0.799	1	1	0.126
KDM2B-DT	0.00509131	1.95473	0.623	0.486	1	1	0.137
SRGN	0.005096	-2.22138	0.642	0.722	1	1	-0.08
CFAP58	0.0050983	0.332591	0.34	0.542	1	1	-0.202
RORB-AS1	0.00511969	-2.3582	0.019	0.167	1	1	-0.148
COL12A1	0.0051249	1.44433	0.698	0.59	1	1	0.108
RIN1	0.00512907	-2.26483	0.189	0.389	1	1	-0.2
NRP2	0.00513611	-1.53123	0.509	0.681	1	1	-0.172
ETV3	0.00517447	-0.849203	0.396	0.618	1	1	-0.222
CCKBR	0.00519398	-3.08093	0.189	0.368	1	1	-0.179
LINC01414	0.00522459	-0.596485	0.736	0.896	1	1	-0.16
PROX1	0.00523475	3.38111	0.377	0.201	1	1	0.176
CLTA	0.00523968	-0.806335	0.792	0.868	1	1	-0.076
PSPH	0.00525345	-1.58516	0.547	0.715	1	1	-0.168
DNAJB5	0.00525582	-1.45279	0.377	0.604	1	1	-0.227
ITM2B	0.0052567	-1.09938	0.868	0.924	1	1	-0.056
KCNC1	0.00525876	1.04694	0.736	0.715	1	1	0.021
GSN	0.00530735	-1.80483	0.547	0.708	1	1	-0.161
FAM241B	0.00531353	-1.66954	0.226	0.417	1	1	-0.191
TGOLN2	0.00531514	-0.480193	0.377	0.618	1	1	-0.241
ERH	0.00531782	-0.714957	0.509	0.708	1	1	-0.199
LSM10	0.00532525	-0.813881	0.302	0.542	1	1	-0.24
MAP2K3	0.00533422	-0.833801	0.528	0.771	1	1	-0.243
C1QC	0.00533912	-1.11874	0.434	0.625	1	1	-0.191
NIN	0.00534221	-0.512457	0.962	0.965	1	1	-0.003
TXNL4A	0.00535208	-0.60833	0.642	0.75	1	1	-0.108
LINC00511	0.00536195	-0.649849	0.868	0.903	1	1	-0.035
SGK3	0.0053805	-1.77607	0.038	0.201	1	1	-0.163
ENPEP	0.0054051	-1.42081	0.623	0.736	1	1	-0.113
C12orf4	0.00540587	-0.264493	0.34	0.59	1	1	-0.25
FBXO46	0.00540787	-1.39598	0.264	0.472	1	1	-0.208
PPP4R4	0.0054128	-0.545406	0.377	0.618	1	1	-0.241
RPP25	0.00541883	2.04107	0.17	0.049	1	1	0.121
TRMT1	0.00542075	-0.592205	0.528	0.764	1	1	-0.236
ATP7B	0.00542892	-0.72463	0.566	0.757	1	1	-0.191
RPL39	0.00543656	-1.16681	0.434	0.625	1	1	-0.191
ANKS1B	0.00543684	-0.396244	1	1	1	1	0
VCP	0.00545359	-0.975515	0.566	0.792	1	1	-0.226
RGPD8	0.00545593	-1.01654	0.887	0.896	1	1	-0.009
TMEM38B	0.0054563	1.01703	0.717	0.583	1	1	0.134
SCAMP5	0.00546921	0.825052	0.962	0.896	1	1	0.066
ACTR3B	0.00546921	-0.54325	0.849	0.938	1	1	-0.089
NOS1AP	0.00547279	-0.343173	0.755	0.882	1	1	-0.127
LRRC39	0.00550192	1.24933	0.623	0.451	1	1	0.172
SNHG8	0.00550216	-0.896357	0.321	0.569	1	1	-0.248
HMG20B	0.00550468	-0.983611	0.075	0.264	1	1	-0.189
TALDO1	0.00550752	-0.761352	0.566	0.743	1	1	-0.177
LINC01958	0.00552983	-0.844931	0.038	0.201	1	1	-0.163
WEE1	0.00553459	-2.3148	0.113	0.292	1	1	-0.179
ZNF528	0.0055356	-1.12145	0.434	0.625	1	1	-0.191
FAM102B	0.00554038	-1.1627	0.528	0.674	1	1	-0.146
GMEB1	0.00557983	-0.667157	0.509	0.736	1	1	-0.227
SIPA1L1	0.00558005	-0.264642	1	1	1	1	0
SALL4	0.00560046	-1.83686	0.132	0.333	1	1	-0.201
FGFR2	0.00560299	0.703133	0.472	0.729	1	1	-0.257
LINC01503	0.00560415	-1.33149	0.226	0.465	1	1	-0.239
ITGA11	0.00560485	-2.55078	0.34	0.556	1	1	-0.216
FAM201A	0.0056174	1.9117	0.245	0.097	1	1	0.148
LINC02666	0.00561907	-1.61045	0.17	0.375	1	1	-0.205
UBC	0.00562441	-0.540847	0.925	0.951	1	1	-0.026
RPL7	0.00563273	-0.65511	0.736	0.882	1	1	-0.146
MIR646HG	0.00563491	-1.07731	0.679	0.806	1	1	-0.127
GUSBP4	0.00564985	-0.45689	0	0.132	1	1	-0.132
TMEM158	0.00564985	-1.57577	0	0.132	1	1	-0.132
H3C6	0.00564985	-1.74914	0	0.132	1	1	-0.132
SLC9A7P1	0.00564985	-3.08197	0	0.132	1	1	-0.132
UCHL1	0.00567582	-0.756237	1	0.944	1	1	0.056
CPLX2	0.00568412	-0.629638	0.623	0.826	1	1	-0.203
FAM189A1	0.00568901	0.946827	0.83	0.743	1	1	0.087
PWRN1	0.00568902	2.45347	0.849	0.764	1	1	0.085
LARP6	0.00569328	-0.740413	0.264	0.479	1	1	-0.215
LRFN5	0.00570132	-0.582107	0.943	0.979	1	1	-0.036
WBP4	0.00574047	-0.497509	0.585	0.771	1	1	-0.186
UFD1	0.00576342	-0.676679	0.377	0.611	1	1	-0.234
KCNIP2-AS1	0.00577939	1.43972	0.528	0.333	1	1	0.195
ZDHHC3	0.00578343	-1.05555	0.415	0.66	1	1	-0.245
BMT2	0.00578714	-0.253194	0.34	0.549	1	1	-0.209
PEBP1	0.00580707	-0.886885	0.792	0.91	1	1	-0.118
NDUFAF4	0.00581267	-0.511029	0.321	0.576	1	1	-0.255
VAMP4	0.00582193	-0.615063	0.396	0.618	1	1	-0.222
STYXL1	0.00582446	-0.572429	0.585	0.792	1	1	-0.207
SMAD9	0.00582619	-0.436854	0.453	0.674	1	1	-0.221
ACTR3C	0.00582948	-0.943527	0.434	0.639	1	1	-0.205
INSL6	0.00583498	1.77955	0.585	0.431	1	1	0.154
HMG20A	0.00584533	-0.567124	0.604	0.771	1	1	-0.167
PGM2	0.00585445	-1.34978	0.396	0.59	1	1	-0.194
PTGES3P1	0.00586795	-0.613608	0.17	0.389	1	1	-0.219
BRPF1	0.00587052	-1.54444	0.226	0.424	1	1	-0.198
OST4	0.00587079	-1.19259	0.358	0.597	1	1	-0.239
RNF150	0.00587118	-0.704149	0.925	0.944	1	1	-0.019
ZFP69B	0.00591006	-2.31799	0.264	0.444	1	1	-0.18
VENTXP1	0.00591126	-2.09905	0.358	0.528	1	1	-0.17
BRI3	0.00591585	-0.629292	0.396	0.646	1	1	-0.25
LRIF1	0.00591773	-1.00506	0.075	0.264	1	1	-0.189
KRT17P2	0.00591963	-0.895905	0.038	0.201	1	1	-0.163
UHRF2	0.00592276	0.896254	0.849	0.778	1	1	0.071
LINC02043	0.00592323	-1.05556	0.113	0.312	1	1	-0.199
SRRM4	0.00592685	0.667269	1	0.958	1	1	0.042
PADI4	0.00592914	-2.23854	0.226	0.424	1	1	-0.198
CALM3	0.00594086	-0.713247	0.717	0.861	1	1	-0.144
MED23	0.00595258	0.853198	0.849	0.819	1	1	0.03
FAM163A	0.0059569	-2.37265	0.34	0.528	1	1	-0.188
HINT1	0.00596364	-0.702228	0.774	0.854	1	1	-0.08
LINC01951	0.00596905	-2.32892	0.283	0.486	1	1	-0.203
GXYLT1	0.00596908	-0.769916	0.509	0.701	1	1	-0.192
YARS2	0.00597317	-0.267518	0.264	0.479	1	1	-0.215
ZNF880	0.00598826	-1.6275	0.189	0.375	1	1	-0.186
MEA1	0.00600484	-1.41409	0.283	0.493	1	1	-0.21
SHISA4	0.00600903	-0.654378	0.264	0.507	1	1	-0.243
ODR4	0.00602663	-0.566497	0.66	0.792	1	1	-0.132
RNPEPL1	0.00603007	-1.40187	0.094	0.285	1	1	-0.191
EPHA6	0.00603025	0.937674	1	0.979	1	1	0.021
LINC01007	0.00604272	-2.87212	0.057	0.215	1	1	-0.158
VSTM2B	0.00605276	-0.660579	0.604	0.812	1	1	-0.208
RPL19	0.00606163	-0.851433	0.679	0.833	1	1	-0.154
ZNF786	0.00606967	-0.336312	0.509	0.66	1	1	-0.151
TRIM3	0.00607197	-1.2549	0.453	0.66	1	1	-0.207
MTMR6	0.00607978	0.620092	0.811	0.632	1	1	0.179
ITGB2	0.00608443	-1.75886	0.358	0.535	1	1	-0.177
RPL34	0.00610759	-1.16093	0.623	0.771	1	1	-0.148
IL4I1	0.00611475	-3.0523	0.132	0.319	1	1	-0.187
RCL1	0.00611701	1.16535	0.792	0.66	1	1	0.132
SHISA5	0.00611794	-1.38337	0.528	0.729	1	1	-0.201
CLIC4	0.00614178	0.449977	0.377	0.639	1	1	-0.262
RENBP	0.00614522	2.0896	0.321	0.153	1	1	0.168
DSEL-AS1	0.00616309	-1.6972	0.377	0.562	1	1	-0.185
SNX8	0.00616756	0.680443	0.868	0.882	1	1	-0.014
GSTA8P	0.00617384	-0.428073	0.264	0.111	1	1	0.153
ANKRD36C	0.00618735	0.454066	1	0.972	1	1	0.028
CD70	0.00619925	-1.67797	0.245	0.444	1	1	-0.199
EIF2B1	0.00620266	-0.920175	0.34	0.556	1	1	-0.216
KDM4C	0.0062139	0.387384	0.981	0.979	1	1	0.002
ATP8B5P	0.00621949	-0.347466	0.264	0.486	1	1	-0.222
RABIF	0.00623259	-0.88418	0.302	0.514	1	1	-0.212
MLST8	0.00623945	-1.08939	0.302	0.542	1	1	-0.24
IL17RA	0.00624072	-1.34452	0.302	0.5	1	1	-0.198
POLR3GL	0.00625975	-2.57174	0.075	0.243	1	1	-0.168
CCDC22	0.0062654	-2.49204	0.302	0.465	1	1	-0.163
RAB20	0.00627888	-1.21775	0.283	0.479	1	1	-0.196
MTMR3	0.00629496	1.01016	0.925	0.854	1	1	0.071
SOAT1	0.00629693	-0.633955	0.585	0.792	1	1	-0.207
MGAT4A	0.00629908	-0.685665	0.679	0.812	1	1	-0.133
HMBOX1	0.00630147	1.06637	0.906	0.91	1	1	-0.004
ZNF570	0.00630498	-0.934614	0.358	0.569	1	1	-0.211
C4orf50	0.00630565	-0.941853	0.66	0.812	1	1	-0.152
SAR1A	0.00630678	0.650202	0.906	0.875	1	1	0.031
BEX4	0.00631968	-0.847655	0.604	0.812	1	1	-0.208
SRP14	0.00632105	-0.669269	0.811	0.931	1	1	-0.12
DPY30	0.0063368	-0.55705	0.509	0.75	1	1	-0.241
CNNM4	0.00635134	-0.860593	0.623	0.792	1	1	-0.169
TSHZ1	0.0063532	-1.17988	0.434	0.632	1	1	-0.198
FTH1	0.00636097	-0.825244	0.811	0.91	1	1	-0.099
CENPJ	0.00640674	-1.11452	0.528	0.667	1	1	-0.139
TSPYL4	0.00641121	-0.835441	0.377	0.569	1	1	-0.192
DRG2	0.00641471	-0.77109	0.302	0.542	1	1	-0.24
PAK4	0.0064213	-0.72082	0.396	0.604	1	1	-0.208
MAST2	0.00642686	0.976479	0.943	0.951	1	1	-0.008
MINAR1	0.0064336	3.10452	0.321	0.16	1	1	0.161
SMIM29	0.00644326	-0.83746	0.377	0.583	1	1	-0.206
CNST	0.00645384	-0.513093	0.736	0.875	1	1	-0.139
FMNL1	0.00648724	-0.798145	0.208	0.41	1	1	-0.202
ROBO3	0.00649506	-2.60316	0.057	0.222	1	1	-0.165
SH3RF3	0.00650708	0.798376	0.962	0.931	1	1	0.031
NF1	0.00651288	0.623046	1	0.972	1	1	0.028
LINC02269	0.00652834	-1.3481	0.396	0.562	1	1	-0.166
MCUR1	0.00653342	-0.888409	0.472	0.646	1	1	-0.174
AACSP1	0.00653656	-2.35792	0.34	0.493	1	1	-0.153
LINC00869	0.00653838	1.39146	0.83	0.785	1	1	0.045
UBE2D2	0.00656277	-0.528425	0.887	0.958	1	1	-0.071
ANKRD17	0.00656874	0.348286	1	0.979	1	1	0.021
PRDX3	0.00656957	-0.988241	0.396	0.625	1	1	-0.229
TET1	0.00657526	0.38127	0.679	0.812	1	1	-0.133
SNAI2	0.00658978	-0.979708	0.075	0.264	1	1	-0.189
SRSF5	0.00659507	-0.488128	0.943	0.965	1	1	-0.022
WWC3	0.00659867	-0.611807	0.547	0.715	1	1	-0.168
DKC1	0.00661638	-0.321782	0.264	0.472	1	1	-0.208
GOLGA8A	0.00662379	-0.449118	0.925	0.979	1	1	-0.054
CLCN7	0.00662918	-1.08943	0.321	0.521	1	1	-0.2
SGPP2	0.00664486	-0.305444	0.679	0.799	1	1	-0.12
EIF4A3	0.0066552	-1.08868	0.642	0.757	1	1	-0.115
WWC2	0.00666062	1.00015	0.943	0.854	1	1	0.089
RFC2	0.00666473	-0.919957	0.34	0.59	1	1	-0.25
TMSB4X	0.00666699	-0.90223	0.849	0.944	1	1	-0.095
LINC02506	0.00667285	-2.00433	0.34	0.556	1	1	-0.216
CDC42BPA	0.00668157	0.434567	1	1	1	1	0
TMEM64	0.00668689	-1.32326	0.283	0.486	1	1	-0.203
SERPINI2	0.00669158	0.304054	0.17	0.368	1	1	-0.198
LINC02346	0.00670765	-0.794817	0.377	0.569	1	1	-0.192
DNAAF5	0.00670954	-0.743246	0.377	0.604	1	1	-0.227
HDAC5	0.00672897	1.23204	0.83	0.771	1	1	0.059
EXTL3	0.00673263	-0.927104	0.811	0.889	1	1	-0.078
ANKRD46	0.00675334	-0.472556	0.528	0.715	1	1	-0.187
IDH2	0.00676182	-1.17828	0.566	0.729	1	1	-0.163
CNTNAP3B	0.00678116	1.26042	0.811	0.84	1	1	-0.029
RHOBTB2	0.00678504	-2.05498	0.189	0.396	1	1	-0.207
RAPGEF5	0.00678815	-0.531308	0.887	0.951	1	1	-0.064
ZNF519	0.00681204	-0.39542	0.491	0.729	1	1	-0.238
STX7	0.00682677	-0.769297	0.736	0.861	1	1	-0.125
ZNHIT6	0.00682894	-0.645166	0.755	0.84	1	1	-0.085
YWHAB	0.00683612	-0.571878	0.868	0.931	1	1	-0.063
MAP3K9	0.00684268	0.976544	0.868	0.84	1	1	0.028
MCM4	0.00684596	-2.18792	0.208	0.403	1	1	-0.195
CLASP1	0.00685388	-0.633813	0.981	0.986	1	1	-0.005
TARS3	0.00686158	0.751838	0.906	0.819	1	1	0.087
RBMS1	0.0068699	1.69804	0.83	0.792	1	1	0.038
GAPDH	0.00687716	-0.999374	0.792	0.896	1	1	-0.104
SHMT1	0.00687984	-0.992274	0.434	0.632	1	1	-0.198
PUDP	0.00688628	-0.806273	0.698	0.847	1	1	-0.149
LPIN2	0.00688871	1.21377	0.811	0.729	1	1	0.082
CARD19	0.00689666	-0.591446	0.415	0.597	1	1	-0.182
AP2M1	0.00690184	-0.884743	0.698	0.854	1	1	-0.156
LINC01524	0.00690908	-0.273042	0.547	0.736	1	1	-0.189
LINC02320	0.00691226	-1.253	0.321	0.542	1	1	-0.221
BTAF1	0.00691357	-0.515637	0.868	0.875	1	1	-0.007
FRMPD2B	0.00692288	-0.547002	0.094	0.285	1	1	-0.191
PRMT9	0.00692427	-1.21753	0.321	0.514	1	1	-0.193
RETSAT	0.00693499	-2.28643	0.151	0.333	1	1	-0.182
C8orf33	0.0069557	-0.725245	0.226	0.444	1	1	-0.218
JUND	0.00695742	-0.679682	0.774	0.896	1	1	-0.122
ATP6V1G1	0.00697174	-0.888926	0.66	0.826	1	1	-0.166
NDUFAF3	0.00698089	-1.22442	0.283	0.507	1	1	-0.224
DOCK10	0.00698943	1.50941	0.887	0.833	1	1	0.054
DARS2	0.00698968	0.888635	0.868	0.806	1	1	0.062
ADAMTS16-DT	0.00699746	-3.29631	0.057	0.208	1	1	-0.151
CCDC170	0.00701024	-1.14464	0.509	0.729	1	1	-0.22
UBR2	0.00701785	0.540676	0.925	0.924	1	1	0.001
RHEBL1	0.00703238	-1.77518	0.302	0.472	1	1	-0.17
DUSP5-DT	0.00704627	-1.48625	0.34	0.556	1	1	-0.216
IRS2	0.00704743	-0.811433	0.679	0.806	1	1	-0.127
CEP126	0.00705969	-0.551307	0.679	0.84	1	1	-0.161
NUDT1	0.0070867	-1.84891	0.075	0.25	1	1	-0.175
POLD3	0.00709968	-0.727357	0.585	0.806	1	1	-0.221
WDR45B	0.00711819	-0.920193	0.321	0.514	1	1	-0.193
TBX21	0.00712667	-0.634359	0.019	0.16	1	1	-0.141
AURKAIP1	0.00713724	-1.70626	0.283	0.465	1	1	-0.182
TDRD5	0.00714118	-0.41848	0.415	0.59	1	1	-0.175
PPIA	0.007165	-0.725487	0.868	0.938	1	1	-0.07
GRB14	0.00716856	-0.380401	0.453	0.681	1	1	-0.228
CDH5	0.00717054	-0.949297	0.038	0.194	1	1	-0.156
ITGAV	0.00717459	-1.00316	0.491	0.694	1	1	-0.203
GOLGA3	0.00719216	-0.421506	0.66	0.84	1	1	-0.18
ARHGAP15	0.00719489	-1.34291	0.453	0.653	1	1	-0.2
PDCL3	0.00720289	-0.994234	0.226	0.431	1	1	-0.205
TNFRSF10B	0.00722001	-0.685617	0.396	0.583	1	1	-0.187
TNFRSF14	0.00722181	-0.521772	0	0.125	1	1	-0.125
CEROX1	0.00722181	-0.593111	0	0.125	1	1	-0.125
NGFR	0.00722181	-0.923063	0	0.125	1	1	-0.125
MS4A14	0.00722181	-1.73275	0	0.125	1	1	-0.125
LINC00374	0.00722181	-2.17805	0	0.125	1	1	-0.125
PIP4K2C	0.00722272	-0.458771	0.585	0.792	1	1	-0.207
TTC8	0.00722907	-0.410032	0.491	0.708	1	1	-0.217
CD9	0.00723168	-1.24989	0.189	0.382	1	1	-0.193
METTL9	0.00724186	-0.969892	0.679	0.792	1	1	-0.113
RNF181	0.00728453	-1.04771	0.396	0.583	1	1	-0.187
RAD51C	0.00729044	-0.772514	0.547	0.729	1	1	-0.182
KLHL6	0.00729259	-1.78533	0.321	0.535	1	1	-0.214
ARHGAP31	0.00730553	-0.543913	0.34	0.556	1	1	-0.216
IFT122	0.00731503	-0.66743	0.698	0.826	1	1	-0.128
TBC1D4	0.00731872	0.831646	0.811	0.84	1	1	-0.029
LIMS2	0.00733033	-2.65153	0.132	0.299	1	1	-0.167
MEX3C	0.00733269	-1.29165	0.434	0.618	1	1	-0.184
C19orf47	0.00733951	-1.31266	0.321	0.5	1	1	-0.179
CYP4F12	0.00734143	-0.758245	0.019	0.16	1	1	-0.141
H1-10	0.00734143	-1.7949	0.019	0.16	1	1	-0.141
SLK	0.00735705	-0.846595	0.66	0.833	1	1	-0.173
NAA35	0.00736769	0.935291	0.849	0.819	1	1	0.03
SERHL	0.00737287	-0.822487	0.396	0.611	1	1	-0.215
NEBL	0.00739534	0.722189	1	0.986	1	1	0.014
RASGRP3	0.00741634	-1.53897	0.547	0.729	1	1	-0.182
LINC01954	0.00743115	-1.41189	0.113	0.292	1	1	-0.179
TP53TG1	0.00743507	-1.41859	0.075	0.25	1	1	-0.175
PGBD4	0.00743507	-1.76028	0.075	0.25	1	1	-0.175
DOCK8	0.00746338	-1.17384	0.585	0.722	1	1	-0.137
SOX8	0.00746634	-0.450378	0.038	0.194	1	1	-0.156
USP24	0.00746655	0.357096	0.906	0.91	1	1	-0.004
SUCLG1	0.00747034	-0.933083	0.717	0.799	1	1	-0.082
GRP	0.00747459	-2.82561	0.038	0.188	1	1	-0.15
CDC37	0.00749496	-0.597277	0.736	0.833	1	1	-0.097
TWIST2	0.00749897	-3.24915	0.226	0.382	1	1	-0.156
EIF4EBP2	0.00750602	-1.14506	0.321	0.549	1	1	-0.228
HHLA3	0.00751229	-2.02128	0.245	0.438	1	1	-0.193
MRO	0.00751308	-1.02202	0.189	0.403	1	1	-0.214
NFATC2	0.00752826	-0.617264	0.66	0.792	1	1	-0.132
MAPKAP1	0.00756488	-0.803762	0.868	0.931	1	1	-0.063
QTRT2	0.00756922	-0.734476	0.34	0.597	1	1	-0.257
STARD8	0.0075762	-1.00787	0.113	0.306	1	1	-0.193
RPL7P9	0.00759673	-0.675418	0.585	0.778	1	1	-0.193
ALDH1L1	0.00760996	-1.5535	0.094	0.271	1	1	-0.177
SESN1	0.00762865	-0.763885	0.906	0.917	1	1	-0.011
DPY19L2P2	0.00768282	-0.873923	0.472	0.708	1	1	-0.236
LGI1	0.0076939	-1.02573	0.604	0.771	1	1	-0.167
FCER1G	0.00769721	-1.34204	0.453	0.632	1	1	-0.179
SAMD15	0.00769798	-1.96743	0.094	0.271	1	1	-0.177
RALY	0.00769803	-0.929269	0.811	0.84	1	1	-0.029
CBLL1	0.00772382	-0.624058	0.245	0.465	1	1	-0.22
DEF6	0.00772591	-1.77135	0.189	0.396	1	1	-0.207
MRI1	0.00773408	-0.468059	0.377	0.632	1	1	-0.255
TMEM30A-DT	0.00773536	-1.34168	0.132	0.333	1	1	-0.201
TSPAN33	0.00776169	-1.72083	0.113	0.299	1	1	-0.186
MMD2	0.00776588	-0.776386	0.434	0.653	1	1	-0.219
LRPPRC	0.00776711	0.780462	0.943	0.868	1	1	0.075
RAB39A	0.00777541	-1.15125	0.698	0.792	1	1	-0.094
XPNPEP3	0.0077834	-0.731252	0.585	0.764	1	1	-0.179
VIPR2	0.0077909	-0.361616	0.151	0.333	1	1	-0.182
KCNH7	0.00780299	-0.62575	0.906	0.951	1	1	-0.045
NQO2	0.00782385	-0.551894	0.604	0.806	1	1	-0.202
ENO1	0.00783177	-0.771167	0.755	0.882	1	1	-0.127
RHPN2	0.00783546	-2.06189	0.434	0.583	1	1	-0.149
OTOG	0.00784469	-1.38917	0.132	0.306	1	1	-0.174
SLC7A8	0.00785226	1.01216	0.792	0.882	1	1	-0.09
CYBA	0.0078569	-1.60331	0.226	0.431	1	1	-0.205
TMEM52B	0.00786273	-2.8251	0.34	0.493	1	1	-0.153
GGCTP1	0.00786581	-1.51671	0.075	0.236	1	1	-0.161
C21orf91	0.00786581	-3.20716	0.075	0.236	1	1	-0.161
ADGRF5	0.0078661	-1.95638	0.302	0.472	1	1	-0.17
HNRNPDL	0.00786854	-0.568828	0.906	0.951	1	1	-0.045
ROGDI	0.00787059	-0.879569	0.245	0.465	1	1	-0.22
LRRC63	0.00789356	-1.23598	0.208	0.396	1	1	-0.188
GABRA5	0.00790244	-1.17209	0.208	0.41	1	1	-0.202
PLEKHA5	0.00790846	-0.579113	1	0.986	1	1	0.014
KNTC1	0.00792173	-0.879044	0.585	0.722	1	1	-0.137
RABAC1	0.00794339	-0.821069	0.283	0.507	1	1	-0.224
KLHL25	0.00795046	-0.461727	0.472	0.708	1	1	-0.236
CHMP3	0.00795978	-1.32253	0.245	0.444	1	1	-0.199
LINC01748	0.00796848	-2.70906	0.302	0.451	1	1	-0.149
C16orf95	0.00800478	-0.83013	0.472	0.722	1	1	-0.25
SIAE	0.00800943	-0.754129	0.377	0.604	1	1	-0.227
VLDLR	0.00801318	-1.0765	0.377	0.611	1	1	-0.234
BASP1	0.00803957	-0.462717	0.925	0.972	1	1	-0.047
IFI6	0.00808644	1.43662	0.491	0.333	1	1	0.158
ADAM11	0.00808921	-0.526198	0.491	0.667	1	1	-0.176
SSH3	0.00810701	1.35556	0.34	0.174	1	1	0.166
BANF1	0.00811547	-1.28852	0.396	0.597	1	1	-0.201
PCSK6	0.00812946	0.982328	0.774	0.674	1	1	0.1
EMC1	0.0081297	-0.546862	0.151	0.34	1	1	-0.189
MTUS1	0.00814702	1.90396	0.736	0.701	1	1	0.035
LINC02273	0.00815194	-1.97704	0.094	0.271	1	1	-0.177
PHC3	0.00815637	-0.713154	0.868	0.931	1	1	-0.063
MELTF	0.0081569	-1.07463	0.245	0.472	1	1	-0.227
MXI1	0.00816275	0.743793	0.83	0.833	1	1	-0.003
DGAT2	0.00825833	-1.04079	0.057	0.222	1	1	-0.165
H2AZ1	0.00826888	-0.70684	0.585	0.792	1	1	-0.207
GLI3	0.00830395	0.495598	0.472	0.694	1	1	-0.222
SEMA6A	0.0083202	1.99546	0.566	0.451	1	1	0.115
RASGRP2	0.00832097	1.04949	0.566	0.396	1	1	0.17
SDHAF4	0.00832524	-0.859117	0.358	0.569	1	1	-0.211
ZFAT	0.00833572	-0.844718	0.528	0.729	1	1	-0.201
PPM1L	0.00837917	-0.713235	0.962	0.944	1	1	0.018
LRP1B	0.00838339	0.601423	1	1	1	1	0
MBD1	0.0083868	-0.47885	0.509	0.729	1	1	-0.22
TUBB4B	0.00840085	-0.997262	0.509	0.722	1	1	-0.213
RIC8A	0.00840421	-0.59667	0.302	0.528	1	1	-0.226
AKT3	0.00842398	-0.636727	0.849	0.924	1	1	-0.075
TMEM209	0.00844126	0.329175	0.208	0.424	1	1	-0.216
SLC1A6	0.00844255	-1.02219	0.415	0.611	1	1	-0.196
CTSS	0.00844282	-0.987601	0.453	0.681	1	1	-0.228
LINC00960	0.0084442	-1.06552	0.038	0.188	1	1	-0.15
NOP58	0.00845183	0.753246	0.981	0.958	1	1	0.023
TCF25	0.00847087	-0.585955	0.83	0.951	1	1	-0.121
OLFML2B	0.00848893	-2.76493	0.057	0.208	1	1	-0.151
DDAH1	0.00850256	-1.15431	0.34	0.528	1	1	-0.188
PSG8	0.00850547	-0.80549	0.377	0.542	1	1	-0.165
ZNF24	0.00851171	-0.938685	0.358	0.583	1	1	-0.225
CASP8	0.00852188	-0.861774	0.434	0.646	1	1	-0.212
SUPT3H	0.00852223	0.742358	0.981	0.958	1	1	0.023
CDIN1	0.00852668	-0.674287	0.642	0.708	1	1	-0.066
IKZF1	0.00853015	-2.27066	0.132	0.326	1	1	-0.194
ST8SIA1	0.00853428	1.29331	0.887	0.792	1	1	0.095
ZNF512B	0.00853764	-1.71054	0.094	0.264	1	1	-0.17
ZRANB2	0.00855378	-0.676591	0.679	0.806	1	1	-0.127
LINC00290	0.00856261	2.71568	0.585	0.479	1	1	0.106
ST8SIA3	0.00860205	-0.747705	0.547	0.715	1	1	-0.168
RPS27	0.00861309	-1.19693	0.887	0.882	1	1	0.005
IAH1	0.00864138	-0.526216	0.415	0.632	1	1	-0.217
PLAG1	0.00864699	-0.811227	0.321	0.528	1	1	-0.207
TP53I11	0.00865764	-1.22161	0.358	0.549	1	1	-0.191
TMED2	0.00865865	-0.824039	0.604	0.785	1	1	-0.181
FYCO1	0.00865943	-1.01939	0.075	0.257	1	1	-0.182
UBE2E2	0.00866607	-0.410718	0.981	1	1	1	-0.019
KMT5A	0.00868431	-0.47737	0.528	0.757	1	1	-0.229
BRD7	0.00868834	-0.924094	0.434	0.569	1	1	-0.135
OVOL2	0.00872643	-0.570072	0.358	0.556	1	1	-0.198
FFAR4	0.00876357	-1.85647	0.189	0.368	1	1	-0.179
SEC31A	0.00876668	0.543018	0.981	0.924	1	1	0.057
UBE2E3	0.00876931	-0.381833	0.792	0.896	1	1	-0.104
SLC2A1-AS1	0.00877816	-0.568353	0.434	0.632	1	1	-0.198
DENND1B	0.00878589	1.14409	0.906	0.868	1	1	0.038
ERMAP	0.008792	-0.510493	0.189	0.403	1	1	-0.214
LINC02074	0.0087926	-1.72484	0.302	0.486	1	1	-0.184
TMEM161B-DT	0.00879571	0.705962	0.925	0.924	1	1	0.001
NDUFB2	0.0087962	-0.678075	0.679	0.833	1	1	-0.154
RAB3GAP1	0.00879707	-0.586215	0.774	0.854	1	1	-0.08
CYCS	0.00879707	-0.738872	0.792	0.847	1	1	-0.055
RWDD2A	0.00880097	-1.43719	0.17	0.361	1	1	-0.191
MNDA	0.00882482	-1.09615	0.151	0.347	1	1	-0.196
MTUS1-DT	0.00882964	-1.10939	0.189	0.382	1	1	-0.193
NANOS3	0.00882964	-1.46561	0.189	0.382	1	1	-0.193
PIK3R5	0.00886121	-1.75283	0.283	0.507	1	1	-0.224
PSG5	0.00886902	-1.30531	0.057	0.215	1	1	-0.158
RORB	0.00889576	-2.72974	0.453	0.59	1	1	-0.137
FAM166A	0.00891852	-1.38878	0.019	0.153	1	1	-0.134
ZNF350-AS1	0.00893194	-2.40538	0.057	0.208	1	1	-0.151
LRATD1	0.00894646	-0.868448	0.604	0.764	1	1	-0.16
NEK5	0.00896992	-1.76983	0.321	0.5	1	1	-0.179
POC1A	0.0089841	-0.533823	0.245	0.458	1	1	-0.213
HNRNPA0	0.00899203	-0.601702	0.453	0.715	1	1	-0.262
C5orf49	0.00905525	-0.722364	0.132	0.333	1	1	-0.201
LAPTM5	0.00906126	-1.32561	0.66	0.778	1	1	-0.118
TEKT4P2	0.0090658	-1.12031	0.189	0.375	1	1	-0.186
CDIPT	0.00907092	-1.54217	0.17	0.361	1	1	-0.191
BAIAP3	0.00907597	-0.867841	0.264	0.465	1	1	-0.201
FABP3	0.00909359	-0.742937	0.509	0.764	1	1	-0.255
SLC25A14	0.00909597	-0.616913	0.302	0.549	1	1	-0.247
MEI1	0.00909855	-0.60748	0.528	0.694	1	1	-0.166
BTBD7	0.00910664	0.770807	0.66	0.556	1	1	0.104
VASH1	0.00911387	-1.08892	0.302	0.493	1	1	-0.191
CFAP46	0.00913814	-0.320421	0.547	0.792	1	1	-0.245
CES2	0.00913967	-0.492829	0.17	0.389	1	1	-0.219
LHPP	0.00914552	-0.825917	0.811	0.868	1	1	-0.057
DNAH3	0.00917842	-1.28737	0.642	0.771	1	1	-0.129
RIMS2	0.00918131	0.52507	1	1	1	1	0
AMD1	0.00919381	-0.49855	0.849	0.889	1	1	-0.04
ARL5B	0.00919407	-0.542458	0.415	0.576	1	1	-0.161
CIAO3	0.00920959	-1.1122	0.358	0.549	1	1	-0.191
SLC20A1	0.00921211	-0.379555	0.755	0.847	1	1	-0.092
PTMAP10	0.00922031	-0.268185	0	0.118	1	1	-0.118
LCN12	0.00922031	-1.77681	0	0.118	1	1	-0.118
CCDC70	0.00922031	-1.8342	0	0.118	1	1	-0.118
GTF3C5	0.00922405	-0.41745	0.415	0.646	1	1	-0.231
ADD3	0.00924718	0.671306	0.868	0.84	1	1	0.028
AP1S1	0.00925765	-1.33158	0.453	0.667	1	1	-0.214
SH2B3	0.00925966	-0.720343	0.547	0.722	1	1	-0.175
SPCS2P4	0.00927507	-0.900813	0.264	0.479	1	1	-0.215
DRD1	0.00927763	-3.12624	0.057	0.208	1	1	-0.151
MTMR14	0.00928311	-0.322662	0.434	0.646	1	1	-0.212
DHX29	0.00931731	-0.97257	0.547	0.729	1	1	-0.182
POLR3K	0.00933045	0.560014	0.226	0.479	1	1	-0.253
CLSPN	0.00937542	-0.351665	0.396	0.639	1	1	-0.243
MST1R	0.00937938	-1.13875	0.113	0.278	1	1	-0.165
RNF8	0.0093941	-0.8162	0.491	0.639	1	1	-0.148
C19orf53	0.0093941	-0.86087	0.434	0.66	1	1	-0.226
PPIL6	0.00940042	-1.11606	0.453	0.625	1	1	-0.172
KPNA4	0.00940608	-0.880473	0.736	0.84	1	1	-0.104
DMBT1L1	0.00942944	-3.01532	0.264	0.431	1	1	-0.167
CERS5	0.00944235	-1.11674	0.17	0.361	1	1	-0.191
NDUFS3	0.0094809	-0.302902	0.377	0.653	1	1	-0.276
PLEKHG1	0.00948648	-0.638908	0.642	0.778	1	1	-0.136
WDR76	0.00948946	1.89414	0.623	0.514	1	1	0.109
MERTK	0.00950285	-1.88597	0.547	0.639	1	1	-0.092
MSN	0.00950652	-1.70803	0.585	0.729	1	1	-0.144
GUK1	0.00951302	-0.879082	0.623	0.806	1	1	-0.183
CNTNAP3P2	0.00955322	1.04632	0.868	0.819	1	1	0.049
TCAIM	0.00955333	0.69553	0.774	0.646	1	1	0.128
DNAH14	0.00957072	-0.615478	0.755	0.917	1	1	-0.162
BBOX1-AS1	0.00957327	-1.42663	0.189	0.389	1	1	-0.2
ZNF684	0.00957813	-2.63	0.321	0.486	1	1	-0.165
SNHG11	0.00958351	-1.4946	0.189	0.368	1	1	-0.179
DBI	0.00958444	-1.59216	0.434	0.639	1	1	-0.205
PASK	0.00959055	-1.51661	0.453	0.611	1	1	-0.158
MYO9B	0.00959422	-0.60866	0.811	0.917	1	1	-0.106
ARF3	0.00960053	-0.360946	0.019	0.153	1	1	-0.134
DLGAP2	0.00960078	-0.530914	0.868	0.903	1	1	-0.035
NUP153	0.00961213	0.523492	0.925	0.896	1	1	0.029
DEDD2	0.00961766	-0.694617	0.396	0.569	1	1	-0.173
MR1	0.00962735	-0.64878	0.283	0.479	1	1	-0.196
RPL7L1	0.00963597	-0.977823	0.528	0.785	1	1	-0.257
IL27RA	0.00964218	-0.53796	0.377	0.569	1	1	-0.192
TSPAN2	0.0096521	-0.927012	0.075	0.243	1	1	-0.168
RSRP1	0.00965892	-0.717991	0.792	0.882	1	1	-0.09
MIR4300HG	0.00966589	0.270486	0.792	0.917	1	1	-0.125
KCNN1	0.00966913	-0.687529	0.491	0.667	1	1	-0.176
PIR	0.00967336	-1.19549	0.396	0.576	1	1	-0.18
APOL2	0.00969071	-0.257624	0.377	0.625	1	1	-0.248
DUSP5	0.00969747	-0.646509	0.226	0.444	1	1	-0.218
MFSD9	0.009709	1.13266	0.321	0.153	1	1	0.168
GALNT2	0.00971945	0.783804	0.925	0.847	1	1	0.078
LINC01353	0.00976619	-0.623777	0.075	0.243	1	1	-0.168
LINC02301	0.00978018	-1.88638	0.226	0.396	1	1	-0.17
MYL12A	0.00978535	-0.908326	0.245	0.479	1	1	-0.234
PRMT8	0.00978916	-0.693498	0.774	0.896	1	1	-0.122
LRRFIP2	0.00980189	0.743503	0.943	0.972	1	1	-0.029
STAB2	0.00981093	-0.32842	0.377	0.569	1	1	-0.192
RNF169	0.00983555	-0.954157	0.585	0.701	1	1	-0.116
KIRREL3	0.00984332	0.660503	0.981	0.979	1	1	0.002
COPG2	0.00984358	-0.625372	0.981	0.993	1	1	-0.012
SEC63	0.00985086	-0.478763	0.811	0.938	1	1	-0.127
SMIM8	0.00985149	-0.301441	0.396	0.66	1	1	-0.264
NAT8L	0.00985339	-2.64156	0.151	0.312	1	1	-0.161
ZNF770	0.00985389	-2.69526	0.245	0.417	1	1	-0.172
EIF3J-DT	0.00988643	-0.716164	0.264	0.479	1	1	-0.215
ZFR2	0.00988692	-0.639272	0.736	0.875	1	1	-0.139
DNAJB6P1	0.00989263	-0.700899	0.396	0.646	1	1	-0.25
KDM1B	0.0099025	-0.435256	0.66	0.826	1	1	-0.166
DOCK2	0.00991153	0.554633	0.434	0.681	1	1	-0.247
DENND4C	0.00991324	0.819248	0.925	0.875	1	1	0.05
MRPL14	0.00992424	-1.12751	0.302	0.514	1	1	-0.212
NIPAL3	0.00994225	-0.569981	0.377	0.625	1	1	-0.248
HDAC1	0.00994484	1.84306	0.604	0.514	1	1	0.09
KDM2A	0.00995419	0.747848	0.925	0.938	1	1	-0.013
ZDHHC21	0.00996975	-0.594352	0.679	0.826	1	1	-0.147
TRIB2	0.00998127	-0.350373	0.264	0.5	1	1	-0.236
CCNI	0.00999219	-0.331047	0.868	0.951	1	1	-0.083
CCL4	9.64022e-20	4.34971	0.815	0.106	2.05009e-15	2	0.709
SRGN	9.13286e-17	4.51421	1	0.653	1.94219e-12	2	0.347
CLEC7A	1.56235e-16	4.23349	0.963	0.335	3.3225e-12	2	0.628
HLA-B	2.37763e-16	3.55718	0.963	0.271	5.05626e-12	2	0.692
C1QC	9.74094e-16	3.24083	1	0.506	2.07151e-11	2	0.494
CD84	1.3812e-15	5.75118	0.481	0.024	2.93727e-11	2	0.457
CCL4L2	1.38341e-15	3.3832	0.778	0.135	2.94195e-11	2	0.643
PLD4	1.46783e-15	3.25287	0.963	0.347	3.12149e-11	2	0.616
TREM2	2.27872e-15	3.52663	0.926	0.318	4.84593e-11	2	0.608
B2M	7.65844e-15	3.20738	1	0.759	1.62864e-10	2	0.241
CH25H	9.1949e-15	4.4387	0.963	0.4	1.95539e-10	2	0.563
GPX1	1.09198e-14	3.17319	1	0.771	2.32221e-10	2	0.229
LAPTM5	1.15035e-14	3.02373	1	0.706	2.44632e-10	2	0.294
ACTB	1.30529e-14	2.58667	1	1	2.77583e-10	2	0
ZFP36L1	1.72901e-14	3.48006	1	0.659	3.67692e-10	2	0.341
PFN1	3.05903e-14	2.85837	1	0.676	6.50534e-10	2	0.324
H3-3B	3.08533e-14	2.63494	1	0.906	6.56127e-10	2	0.094
NINJ1	3.14126e-14	3.11964	1	0.524	6.68019e-10	2	0.476
CTSB	3.6263e-14	2.47163	1	0.894	7.71169e-10	2	0.106
RPL18A	4.54505e-14	2.88877	1	0.676	9.66551e-10	2	0.324
C1QA	4.87543e-14	2.71188	1	0.606	1.03681e-09	2	0.394
FYB1	5.4269e-14	2.69009	1	0.571	1.15408e-09	2	0.429
CD74	6.01043e-14	3.33074	1	0.765	1.27818e-09	2	0.235
ITGB2	6.45947e-14	3.34333	0.926	0.418	1.37367e-09	2	0.508
RPL13P12	8.19093e-14	2.64238	1	0.518	1.74188e-09	2	0.482
ACY3	9.00586e-14	3.47654	0.852	0.224	1.91519e-09	2	0.628
EEF1A1	9.77373e-14	2.76605	1	0.953	2.07848e-09	2	0.047
C1QB	9.80411e-14	2.65634	1	0.665	2.08494e-09	2	0.335
RPL21	1.00883e-13	2.43547	1	0.888	2.14538e-09	2	0.112
RPL19	1.02774e-13	2.44157	1	0.759	2.18558e-09	2	0.241
CXCL8	1.04714e-13	4.49307	1	0.576	2.22684e-09	2	0.424
PTMA	1.05651e-13	2.09362	1	0.876	2.24677e-09	2	0.124
RPL13A	1.0698e-13	2.57009	1	0.782	2.27503e-09	2	0.218
RPL13	1.19982e-13	2.6668	1	0.824	2.55154e-09	2	0.176
DHRS9	1.28946e-13	4.50762	0.889	0.341	2.74217e-09	2	0.548
CD86	1.35574e-13	4.16712	0.926	0.406	2.88312e-09	2	0.52
CAPG	1.48309e-13	3.48186	0.963	0.476	3.15394e-09	2	0.487
SH3BGRL3	1.61537e-13	2.68443	1	0.718	3.43524e-09	2	0.282
TMSB4X	1.71478e-13	2.52674	1	0.906	3.64664e-09	2	0.094
RNASE6	1.84699e-13	4.02164	0.741	0.165	3.92781e-09	2	0.576
FTH1	1.90861e-13	2.63537	1	0.865	4.05885e-09	2	0.135
ARHGDIB	2.2096e-13	2.81611	1	0.565	4.69893e-09	2	0.435
TYROBP	2.32117e-13	3.02918	0.963	0.606	4.9362e-09	2	0.357
FTLP3	2.39443e-13	2.46032	1	0.612	5.092e-09	2	0.388
FTL	2.59912e-13	2.59628	1	0.929	5.52728e-09	2	0.071
ARPC2	2.68474e-13	1.92702	1	0.965	5.70936e-09	2	0.035
RPS3	3.74319e-13	2.47128	1	0.806	7.96027e-09	2	0.194
GSTP1	3.9236e-13	3.03226	0.963	0.494	8.34393e-09	2	0.469
EEF1A1P5	3.93226e-13	2.61452	1	0.835	8.36235e-09	2	0.165
RPL7P9	3.9533e-13	2.29085	1	0.682	8.4071e-09	2	0.318
RPL3	4.88181e-13	2.33267	1	0.859	1.03817e-08	2	0.141
CD53	5.97049e-13	3.77901	0.926	0.5	1.26968e-08	2	0.426
H3-3A	7.32278e-13	2.32439	1	0.753	1.55726e-08	2	0.247
ALOX5AP	8.36488e-13	2.97244	0.963	0.535	1.77888e-08	2	0.428
RPL21P16	9.56961e-13	2.50329	1	0.676	2.03507e-08	2	0.324
NFKBIA	9.82323e-13	4.13595	0.963	0.588	2.08901e-08	2	0.375
RPLP1	1.12076e-12	2.75479	1	0.782	2.3834e-08	2	0.218
RPL27A	1.12076e-12	2.43445	1	0.782	2.3834e-08	2	0.218
CCL2	1.12954e-12	4.46824	1	0.812	2.40209e-08	2	0.188
RPL13AP5	1.14262e-12	2.34839	0.963	0.565	2.42989e-08	2	0.398
EIF1	1.22801e-12	2.33868	1	0.882	2.61149e-08	2	0.118
CD37	1.57781e-12	2.66725	0.815	0.224	3.35536e-08	2	0.591
CD83	1.62768e-12	3.86547	0.926	0.665	3.46142e-08	2	0.261
FTLP2	1.82419e-12	2.30315	0.963	0.5	3.87933e-08	2	0.463
RPS16	1.95874e-12	2.73378	0.963	0.729	4.16545e-08	2	0.234
FPR1	2.90831e-12	3.61693	0.889	0.476	6.18481e-08	2	0.413
ICAM1	2.94558e-12	3.96072	0.704	0.153	6.26407e-08	2	0.551
A2M	3.24316e-12	2.67316	1	0.688	6.8969e-08	2	0.312
RGS10	3.27308e-12	3.18207	0.926	0.582	6.96053e-08	2	0.344
RPS3A	3.39762e-12	2.62065	0.963	0.682	7.22537e-08	2	0.281
CDKN1A	3.54899e-12	2.94452	0.963	0.606	7.54728e-08	2	0.357
PSAP	3.6403e-12	2.27009	1	0.924	7.74146e-08	2	0.076
RPL7	3.88745e-12	2.23107	1	0.818	8.26705e-08	2	0.182
TPT1	4.38458e-12	1.93054	1	0.829	9.32425e-08	2	0.171
ZFP36	4.40116e-12	3.32707	0.926	0.494	9.35951e-08	2	0.432
C3	4.78816e-12	2.90343	1	0.688	1.01825e-07	2	0.312
RPL6	5.44716e-12	2.2824	1	0.759	1.15839e-07	2	0.241
RPL15P3	6.36369e-12	2.315	0.963	0.706	1.3533e-07	2	0.257
MACORIS	6.87774e-12	3.99821	0.556	0.082	1.46262e-07	2	0.474
GPX4	7.30732e-12	2.33787	1	0.729	1.55397e-07	2	0.271
APOC1	7.59478e-12	2.8905	0.889	0.388	1.61511e-07	2	0.501
ACTG1	8.1118e-12	2.07979	1	0.853	1.72506e-07	2	0.147
ZFP36L2	8.17095e-12	3.00066	0.704	0.141	1.73764e-07	2	0.563
CD63	9.10541e-12	2.4307	1	0.688	1.93636e-07	2	0.312
IL1RN	9.66409e-12	4.11823	0.741	0.188	2.05517e-07	2	0.553
RPL3P4	1.03454e-11	2.14174	1	0.7	2.20005e-07	2	0.3
RPS27	1.05608e-11	2.45821	1	0.865	2.24585e-07	2	0.135
ITM2B	1.07692e-11	2.42898	1	0.894	2.29019e-07	2	0.106
RPS27A	1.13192e-11	2.22236	0.963	0.753	2.40713e-07	2	0.21
RPS6	1.13463e-11	2.32832	0.963	0.824	2.4129e-07	2	0.139
BTF3	1.14585e-11	2.11367	1	0.694	2.43675e-07	2	0.306
PLEK	1.1587e-11	3.64751	0.926	0.453	2.46409e-07	2	0.473
RPL31	1.16093e-11	2.59443	1	0.747	2.46883e-07	2	0.253
RPS23	1.17799e-11	2.68768	0.963	0.518	2.5051e-07	2	0.445
RPL10	1.30183e-11	2.31325	0.963	0.841	2.76848e-07	2	0.122
FCER1G	1.45449e-11	2.88252	0.963	0.524	3.09313e-07	2	0.439
IL13RA1	1.60247e-11	3.58199	0.926	0.435	3.40781e-07	2	0.491
RPS19	1.73735e-11	2.84087	0.963	0.753	3.69465e-07	2	0.21
IL1B	1.80795e-11	4.09096	0.926	0.647	3.84478e-07	2	0.279
RPL8	1.95996e-11	2.34052	0.963	0.747	4.16806e-07	2	0.216
TSPO	1.98094e-11	3.32983	0.889	0.418	4.21267e-07	2	0.471
RNVU1-15	2.05997e-11	2.62799	0.481	0.053	4.38074e-07	2	0.428
RPLP0	2.0721e-11	2.49414	1	0.641	4.40653e-07	2	0.359
RPL13AP25	2.13076e-11	1.59281	0.889	0.341	4.53127e-07	2	0.548
RPS14	2.13976e-11	2.17993	1	0.871	4.55042e-07	2	0.129
RPS15	2.21661e-11	2.53794	0.963	0.724	4.71384e-07	2	0.239
OLR1	2.24861e-11	3.81314	0.889	0.524	4.7819e-07	2	0.365
UBB	2.59043e-11	1.80494	1	0.818	5.50881e-07	2	0.182
LTC4S	2.62078e-11	3.78532	0.815	0.312	5.57335e-07	2	0.503
RPL6P27	2.95435e-11	2.26814	0.963	0.5	6.28273e-07	2	0.463
RPL4	3.11891e-11	2.36224	0.963	0.788	6.63268e-07	2	0.175
DBI	3.91822e-11	2.94729	0.926	0.529	8.33249e-07	2	0.397
UCP2	4.17358e-11	2.71452	0.852	0.306	8.87553e-07	2	0.546
NPC2	4.61326e-11	3.17739	0.926	0.553	9.81056e-07	2	0.373
PXDC1	4.62075e-11	3.16711	0.556	0.088	9.82649e-07	2	0.468
HLA-DMB	4.72878e-11	1.05876	0.37	0.024	1.00562e-06	2	0.346
IFITM2	4.86881e-11	2.66473	0.778	0.253	1.0354e-06	2	0.525
HCST	5.43155e-11	2.64414	0.704	0.171	1.15507e-06	2	0.533
LINC01852	5.68581e-11	3.28241	0.741	0.206	1.20915e-06	2	0.535
VSIG4	5.88546e-11	2.78944	0.778	0.224	1.2516e-06	2	0.554
TMEM273	6.4428e-11	3.1326	0.704	0.176	1.37013e-06	2	0.528
OSM	6.48287e-11	4.26602	0.63	0.141	1.37865e-06	2	0.489
RPS5	6.57329e-11	1.07846	1	0.835	1.39788e-06	2	0.165
C3AR1	6.61018e-11	3.36002	0.852	0.418	1.40572e-06	2	0.434
CCL20	6.66127e-11	5.00793	0.704	0.2	1.41658e-06	2	0.504
GSN	7.34124e-11	3.02571	0.926	0.624	1.56119e-06	2	0.302
MAFF	8.34505e-11	4.25669	0.741	0.218	1.77466e-06	2	0.523
FTH1P7	8.47854e-11	1.91905	0.815	0.335	1.80305e-06	2	0.48
LCP2	8.61908e-11	3.88357	0.889	0.429	1.83293e-06	2	0.46
CSF1R	9.11531e-11	2.84206	0.926	0.612	1.93846e-06	2	0.314
RPL23A	9.24764e-11	2.39198	0.963	0.747	1.9666e-06	2	0.216
APOE	9.26334e-11	2.72942	0.815	0.288	1.96994e-06	2	0.527
CX3CR1	9.73436e-11	3.3918	0.889	0.424	2.07011e-06	2	0.465
LY86	1.07993e-10	2.96821	0.852	0.406	2.29658e-06	2	0.446
RPL34	1.12333e-10	2.63058	0.963	0.694	2.38887e-06	2	0.269
FTH1P8	1.13765e-10	2.10319	0.889	0.4	2.41932e-06	2	0.489
NACA	1.23743e-10	2.14593	1	0.688	2.63151e-06	2	0.312
TMEM52B	1.24982e-10	4.25773	0.815	0.394	2.65786e-06	2	0.421
CFLAR	1.26388e-10	2.91578	0.926	0.606	2.68777e-06	2	0.32
RPLP2	1.34384e-10	2.51727	1	0.741	2.85781e-06	2	0.259
CNPY3	1.4335e-10	2.14516	0.963	0.606	3.04849e-06	2	0.357
FCGRT	1.47533e-10	2.68521	0.963	0.624	3.13744e-06	2	0.339
RPS27AP16	1.49922e-10	2.40795	0.963	0.6	3.18825e-06	2	0.363
IRF8	1.54371e-10	2.64741	0.852	0.365	3.28286e-06	2	0.487
CXCL12	1.73954e-10	2.37498	0.815	0.247	3.6993e-06	2	0.568
CSRNP1	1.74753e-10	2.7464	0.926	0.471	3.7163e-06	2	0.455
RNASET2	2.12724e-10	2.8728	0.889	0.494	4.52378e-06	2	0.395
MYL12A	2.1867e-10	2.1659	0.889	0.341	4.65024e-06	2	0.548
GAL3ST4	2.28392e-10	3.10154	0.852	0.406	4.85699e-06	2	0.446
RPL12	2.34408e-10	2.2942	0.963	0.741	4.98492e-06	2	0.222
CCND1	2.51663e-10	3.03884	0.778	0.253	5.35187e-06	2	0.525
LPXN	2.52559e-10	2.20136	0.963	0.571	5.37092e-06	2	0.392
HNRNPA1P48	2.5672e-10	2.85599	0.926	0.535	5.45941e-06	2	0.391
LITAF	2.63124e-10	3.1112	0.963	0.659	5.5956e-06	2	0.304
EGR2	2.69543e-10	2.77129	0.963	0.688	5.73209e-06	2	0.275
BLNK	2.73127e-10	3.31896	0.852	0.406	5.80833e-06	2	0.446
MAP3K8	2.80819e-10	2.91605	0.926	0.553	5.97191e-06	2	0.373
LAMTOR4	2.82084e-10	2.48053	0.963	0.676	5.9988e-06	2	0.287
FTH1P2	3.06388e-10	1.94901	0.926	0.453	6.51564e-06	2	0.473
B4GALT1	3.06896e-10	2.60044	0.926	0.635	6.52645e-06	2	0.291
RPL10P9	3.09395e-10	2.20525	0.926	0.506	6.57959e-06	2	0.42
NLRP3	3.15749e-10	4.17357	0.889	0.494	6.71473e-06	2	0.395
RPS15P4	3.2166e-10	2.13007	0.926	0.512	6.84042e-06	2	0.414
CST3	3.37078e-10	2.12906	0.963	0.806	7.1683e-06	2	0.157
ARRB2	3.4498e-10	2.15815	1	0.694	7.33635e-06	2	0.306
CNBP	3.52934e-10	1.96388	0.963	0.841	7.5055e-06	2	0.122
CAPZB	3.60138e-10	1.94268	1	0.941	7.65869e-06	2	0.059
SOCS3	3.79449e-10	4.0486	0.667	0.171	8.06936e-06	2	0.496
RGS19	3.80216e-10	2.68436	0.815	0.318	8.08567e-06	2	0.497
HSP90AB1	4.05675e-10	1.24544	1	0.982	8.62709e-06	2	0.018
UBE2D3P1	4.08033e-10	2.05309	0.815	0.341	8.67723e-06	2	0.474
RPS12	4.51206e-10	2.74102	0.963	0.594	9.59536e-06	2	0.369
LINC01814	4.57422e-10	3.05768	0.741	0.253	9.72754e-06	2	0.488
RPL9	4.92484e-10	2.14137	0.963	0.782	1.04732e-05	2	0.181
GSDMD	4.99617e-10	0.454059	0.222	0	1.06249e-05	2	0.222
SLCO2B1	5.27316e-10	2.68625	0.889	0.494	1.12139e-05	2	0.395
ARPC3P5	5.41021e-10	1.56065	0.815	0.241	1.15054e-05	2	0.574
RILPL2	5.41942e-10	2.6821	0.963	0.712	1.15249e-05	2	0.251
RAB20	5.69429e-10	3.55587	0.815	0.365	1.21095e-05	2	0.45
BIN1	5.87347e-10	1.39906	1	0.876	1.24905e-05	2	0.124
C12orf75	6.01777e-10	2.69537	0.926	0.718	1.27974e-05	2	0.208
SAT1	6.15303e-10	2.03822	1	0.971	1.3085e-05	2	0.029
TRMT112P6	6.22427e-10	1.87076	0.593	0.112	1.32365e-05	2	0.481
LINC02712	6.45844e-10	2.80986	0.889	0.418	1.37345e-05	2	0.471
ADRB2	6.69665e-10	3.82218	0.519	0.082	1.42411e-05	2	0.437
MYL6	6.83641e-10	1.85129	1	0.835	1.45383e-05	2	0.165
GATM	6.92757e-10	2.72138	0.889	0.612	1.47322e-05	2	0.277
ANXA5	7.29025e-10	2.58573	0.926	0.5	1.55035e-05	2	0.426
GGTA1	7.33523e-10	2.17588	0.926	0.565	1.55991e-05	2	0.361
OLFML3	7.70268e-10	2.77844	0.926	0.441	1.63805e-05	2	0.485
TNFRSF1B	7.77925e-10	3.13343	0.852	0.371	1.65434e-05	2	0.481
SRP14	7.94536e-10	1.70169	1	0.882	1.68966e-05	2	0.118
LINC01736	7.9881e-10	3.16549	0.741	0.229	1.69875e-05	2	0.512
HMOX1	8.10391e-10	3.22329	0.889	0.424	1.72338e-05	2	0.465
RUNX1	8.53466e-10	3.21076	0.963	0.894	1.81498e-05	2	0.069
IL1A	9.47009e-10	3.36089	0.704	0.188	2.01391e-05	2	0.516
CXCL16	9.65109e-10	3.58984	0.815	0.394	2.0524e-05	2	0.421
PMAIP1	9.84749e-10	3.15655	0.593	0.118	2.09417e-05	2	0.475
RPL10P16	1.04163e-09	2.26647	0.889	0.529	2.21512e-05	2	0.36
SLC37A2	1.05937e-09	5.19853	0.519	0.1	2.25287e-05	2	0.419
BST2	1.08969e-09	2.55168	0.593	0.118	2.31733e-05	2	0.475
TBXAS1	1.10473e-09	2.86018	0.926	0.676	2.34933e-05	2	0.25
EEF1A1P11	1.16991e-09	0.729093	0.519	0.076	2.48792e-05	2	0.443
RACK1	1.23211e-09	1.88276	0.963	0.759	2.6202e-05	2	0.204
RPL36	1.23359e-09	2.37151	0.926	0.641	2.62336e-05	2	0.285
HCLS1	1.3204e-09	2.45822	0.926	0.482	2.80795e-05	2	0.444
GNA15	1.35071e-09	3.68109	0.778	0.329	2.87243e-05	2	0.449
RPL7A	1.35499e-09	2.18133	0.926	0.671	2.88152e-05	2	0.255
PFN1P1	1.45879e-09	1.63256	0.852	0.318	3.10226e-05	2	0.534
RPL11	1.58791e-09	2.15107	0.963	0.635	3.37685e-05	2	0.328
PNP	1.60827e-09	2.21258	0.852	0.394	3.42014e-05	2	0.458
GPR42	1.69504e-09	1.71742	0.333	0.024	3.60468e-05	2	0.309
SLC2A5	1.74646e-09	3.56781	0.852	0.535	3.71402e-05	2	0.317
RPL36AL	1.87368e-09	2.46046	0.963	0.594	3.98456e-05	2	0.369
CYBA	1.96155e-09	3.4417	0.778	0.312	4.17143e-05	2	0.466
HLA-DPA1	2.09248e-09	1.89519	0.556	0.112	4.44986e-05	2	0.444
SELENOTP1	2.17041e-09	1.05597	0.704	0.171	4.6156e-05	2	0.533
ATP5MC2	2.24773e-09	1.88189	1	0.806	4.78003e-05	2	0.194
LAT2	2.26952e-09	3.35358	0.889	0.735	4.82636e-05	2	0.154
RNU2-63P	2.33213e-09	1.83694	0.519	0.088	4.95951e-05	2	0.431
RPS13	2.46841e-09	2.04998	0.963	0.747	5.24932e-05	2	0.216
PLAUR	2.89812e-09	3.42491	0.852	0.518	6.16315e-05	2	0.334
DNAJB6P1	2.9763e-09	2.22653	0.926	0.524	6.32939e-05	2	0.402
ATP6V0B	3.06986e-09	1.67345	1	0.806	6.52837e-05	2	0.194
PPP1R15A	3.093e-09	2.31584	1	0.812	6.57758e-05	2	0.188
CHCHD2	3.80908e-09	1.709	1	0.741	8.10039e-05	2	0.259
NFKBID	4.10048e-09	3.55985	0.852	0.594	8.72009e-05	2	0.258
KDM6B	4.12655e-09	3.07783	0.926	0.647	8.77553e-05	2	0.279
CTSC	4.28354e-09	3.23522	0.889	0.482	9.10937e-05	2	0.407
TMEM14C	4.37301e-09	2.44877	0.852	0.429	9.29965e-05	2	0.423
CTSS	4.63422e-09	2.59267	0.889	0.576	9.85514e-05	2	0.313
RPL10A	4.63465e-09	2.21639	0.926	0.653	9.85604e-05	2	0.273
RPL41	4.70436e-09	1.58036	1	0.906	0.000100043	2	0.094
RPL15P2	4.81164e-09	0.471988	0.296	0.018	0.000102324	2	0.278
SELENOK	4.83397e-09	1.997	0.963	0.724	0.000102799	2	0.239
RPL35	5.23246e-09	1.9705	1	0.671	0.000111273	2	0.329
TPM3	5.29052e-09	1.27985	1	0.953	0.000112508	2	0.047
GPN3	5.29421e-09	2.64441	0.889	0.524	0.000112587	2	0.365
CTSH	5.42964e-09	2.5808	0.889	0.612	0.000115467	2	0.277
RPL39	5.53996e-09	2.51651	0.889	0.524	0.000117813	2	0.365
FOLR2	5.74966e-09	3.76752	0.741	0.276	0.000122272	2	0.465
RIN2	6.1247e-09	2.9899	0.963	0.829	0.000130248	2	0.134
STX11	6.2447e-09	2.74301	0.778	0.324	0.0001328	2	0.454
TNFAIP3	6.34888e-09	3.79794	0.593	0.159	0.000135015	2	0.434
TPI1	6.60874e-09	1.70464	1	0.824	0.000140541	2	0.176
RPS7	6.77958e-09	1.78813	0.926	0.606	0.000144175	2	0.32
TRIB1	7.18831e-09	2.64792	0.778	0.276	0.000152867	2	0.502
CARD9	7.62428e-09	4.57747	0.519	0.112	0.000162138	2	0.407
HNRNPKP4	7.72208e-09	1.36791	0.778	0.294	0.000164218	2	0.484
PGK1	7.81851e-09	1.60212	0.963	0.847	0.000166269	2	0.116
COX7C	8.19399e-09	1.86861	0.963	0.665	0.000174253	2	0.298
TMED2	8.41369e-09	2.29735	0.926	0.706	0.000178925	2	0.22
CAP1	8.84895e-09	1.96357	0.963	0.829	0.000188182	2	0.134
HLA-C	8.9215e-09	2.20371	0.593	0.135	0.000189725	2	0.458
PSME1	9.32564e-09	2.71008	0.815	0.359	0.000198319	2	0.456
TPM4	9.46999e-09	2.50612	0.926	0.782	0.000201389	2	0.144
HMGB1P5	9.85338e-09	1.6202	0.963	0.829	0.000209542	2	0.134
LINC00963	1.02414e-08	3.32273	0.815	0.465	0.000217793	2	0.35
HAMP	1.04247e-08	2.22136	0.778	0.294	0.000221692	2	0.484
RNVU1-27	1.08856e-08	2.73808	0.481	0.094	0.000231494	2	0.387
SAMSN1	1.12404e-08	3.26073	0.889	0.612	0.000239038	2	0.277
TMEM119	1.12429e-08	2.96229	0.741	0.271	0.000239092	2	0.47
ADAM28	1.12754e-08	1.89657	0.519	0.1	0.000239782	2	0.419
H3-5	1.14761e-08	1.9015	0.889	0.494	0.00024405	2	0.395
RPL23	1.22518e-08	1.38658	1	0.871	0.000260546	2	0.129
PABPC1	1.25378e-08	1.39783	1	0.976	0.000266628	2	0.024
IL10RA	1.33098e-08	4.11449	0.63	0.206	0.000283045	2	0.424
DAZAP2	1.33713e-08	2.15285	0.926	0.741	0.000284353	2	0.185
ARHGAP24	1.3933e-08	2.7796	1	0.818	0.000296299	2	0.182
CCRL2	1.3964e-08	3.98642	0.444	0.076	0.000296958	2	0.368
RPL24P4	1.41371e-08	1.30422	0.778	0.288	0.00030064	2	0.49
FCGR2A	1.416e-08	2.7314	0.704	0.247	0.000301126	2	0.457
ARHGDIA	1.44571e-08	2.31328	0.852	0.412	0.000307444	2	0.44
NOP10	1.45337e-08	2.59753	0.815	0.371	0.000309074	2	0.444
SERPINA1	1.45393e-08	2.80082	0.704	0.241	0.000309192	2	0.463
ATP5F1C	1.47201e-08	1.80632	0.963	0.735	0.000313037	2	0.228
ITGAX	1.48191e-08	4.10019	0.778	0.365	0.000315144	2	0.413
TMEM217	1.49869e-08	0.454945	0.185	0	0.000318712	2	0.185
APBB1IP	1.56579e-08	3.82994	0.815	0.588	0.000332982	2	0.227
HTRA1	1.56784e-08	2.04674	0.852	0.418	0.000333417	2	0.434
GLUL	1.61608e-08	2.39182	0.963	0.776	0.000343676	2	0.187
KLF6	1.62785e-08	2.40964	0.889	0.906	0.000346178	2	-0.017
WDR1	1.64421e-08	2.51015	0.889	0.529	0.000349657	2	0.36
PYCARD	1.65337e-08	2.7118	0.778	0.318	0.000351607	2	0.46
RPS24	1.706e-08	1.47664	1	0.829	0.000362799	2	0.171
IKZF1	1.71002e-08	4.85583	0.63	0.218	0.000363653	2	0.412
SDCBP	1.77703e-08	1.92805	0.963	0.688	0.000377904	2	0.275
HNRNPK	1.84643e-08	1.82153	0.963	0.841	0.000392663	2	0.122
CORO1A	1.88888e-08	2.28218	0.889	0.6	0.000401689	2	0.289
GAPDH	1.92359e-08	1.76133	1	0.847	0.000409071	2	0.153
WASF2	2.01582e-08	1.94643	0.926	0.788	0.000428684	2	0.138
PRXL2C	2.0714e-08	1.74753	0.926	0.512	0.000440504	2	0.414
FCGR1CP	2.07383e-08	1.88415	0.296	0.024	0.00044102	2	0.272
SYNGR2	2.14485e-08	2.87391	0.778	0.341	0.000456124	2	0.437
EIF5	2.22165e-08	1.58941	0.963	0.912	0.000472455	2	0.051
PABPC1P4	2.25191e-08	1.42706	0.741	0.276	0.000478892	2	0.465
U2AF1L5	2.32591e-08	2.49139	0.852	0.447	0.000494629	2	0.405
RPS2	2.3922e-08	2.14332	0.926	0.594	0.000508724	2	0.332
DDX5	2.45817e-08	1.84277	0.963	0.953	0.000522754	2	0.01
HNRNPC	2.56614e-08	1.0497	1	0.971	0.000545715	2	0.029
SYK	2.84446e-08	2.4301	0.852	0.453	0.000604902	2	0.399
POMP	2.85994e-08	1.97885	0.926	0.694	0.000608195	2	0.232
RHOA	2.86186e-08	1.54859	0.963	0.924	0.000608603	2	0.039
HMGN2	2.92379e-08	1.93126	0.926	0.741	0.000621773	2	0.185
PPIB	3.0831e-08	1.54133	0.926	0.559	0.000655653	2	0.367
HNRNPKP1	3.11022e-08	0.597459	0.333	0.035	0.000661419	2	0.298
RPL18	3.16182e-08	1.76743	0.963	0.782	0.000672393	2	0.181
HSP90AA1	3.22598e-08	1.32785	1	1	0.000686037	2	0
PTPRC	3.23789e-08	2.77117	0.667	0.212	0.000688569	2	0.455
ENO1	3.2809e-08	1.50976	0.963	0.829	0.000697717	2	0.134
TNFRSF12A	3.29875e-08	3.44116	0.481	0.1	0.000701513	2	0.381
SNORD3A	3.32578e-08	2.26794	0.741	0.265	0.000707261	2	0.476
ADGRG1	3.53111e-08	2.51322	0.889	0.494	0.000750926	2	0.395
ZC3H12A	3.69541e-08	4.12144	0.519	0.118	0.000785866	2	0.401
SIGLEC8	4.07841e-08	3.29499	0.556	0.153	0.000867315	2	0.403
ITM2C	4.2241e-08	1.51646	1	0.694	0.000898297	2	0.306
C16orf54	4.27768e-08	3.08115	0.407	0.065	0.000909692	2	0.342
CORO1B	4.55926e-08	2.49711	0.667	0.224	0.000969573	2	0.443
BCL2A1	4.60899e-08	2.93317	0.815	0.447	0.000980148	2	0.368
TMEM176A	4.72673e-08	2.1076	0.481	0.082	0.00100519	2	0.399
CSF3R	4.75713e-08	2.79775	0.704	0.282	0.00101165	2	0.422
PPIA	4.87878e-08	1.57156	0.963	0.912	0.00103752	2	0.051
SQOR	5.19985e-08	2.31936	0.63	0.194	0.0011058	2	0.436
BTG2	5.28323e-08	2.72055	0.852	0.541	0.00112353	2	0.311
CYTL1	5.36495e-08	2.09827	0.593	0.147	0.00114091	2	0.446
RPL37AP1	5.40016e-08	1.41569	0.481	0.1	0.0011484	2	0.381
SCAMP2	5.42322e-08	2.85091	0.889	0.624	0.0011533	2	0.265
RSL1D1	5.69273e-08	1.6746	0.963	0.682	0.00121061	2	0.281
ASAH1	5.75129e-08	1.97389	0.926	0.729	0.00122307	2	0.197
NDUFB4	5.7939e-08	1.54373	0.926	0.582	0.00123213	2	0.344
FXYD5	5.89559e-08	2.66685	0.704	0.265	0.00125376	2	0.439
UBE2D3	5.99698e-08	1.85806	0.926	0.894	0.00127532	2	0.032
RPS11	6.0664e-08	1.83003	0.963	0.853	0.00129008	2	0.11
CD300C	6.067e-08	2.32129	0.407	0.059	0.00129021	2	0.348
CDC42	6.09005e-08	1.32136	1	0.965	0.00129511	2	0.035
CYCS	6.28091e-08	1.34589	0.963	0.812	0.0013357	2	0.151
BRK1	6.35888e-08	1.8982	0.963	0.741	0.00135228	2	0.222
MYDGF	6.4321e-08	1.78257	0.889	0.524	0.00136785	2	0.365
TNFRSF13C	6.65892e-08	1.95356	0.741	0.288	0.00141609	2	0.453
SELPLG	7.14521e-08	2.86527	0.741	0.3	0.0015195	2	0.441
RPL29	7.3065e-08	2.26078	0.926	0.665	0.0015538	2	0.261
UBC	7.44074e-08	1.40497	1	0.935	0.00158235	2	0.065
COX4I1	7.58575e-08	1.41532	1	0.812	0.00161319	2	0.188
ADAP2	7.6684e-08	2.73984	0.852	0.565	0.00163076	2	0.287
FGD2	7.71567e-08	2.90862	0.667	0.241	0.00164081	2	0.426
ID2	7.90192e-08	1.72894	0.963	0.8	0.00168042	2	0.163
TOMM7	8.03486e-08	1.99243	0.889	0.576	0.00170869	2	0.313
P2RX4	8.1271e-08	2.63956	0.889	0.635	0.00172831	2	0.254
RHOG	8.13697e-08	3.06965	0.741	0.353	0.00173041	2	0.388
ARF1	8.43594e-08	1.41561	0.963	0.847	0.00179399	2	0.116
RPL3P7	8.4856e-08	1.30799	0.704	0.247	0.00180455	2	0.457
CD4	8.57546e-08	3.41372	0.778	0.435	0.00182366	2	0.343
ELF1	8.97903e-08	2.0946	0.926	0.747	0.00190948	2	0.179
HAVCR2	9.09475e-08	2.16594	0.926	0.824	0.00193409	2	0.102
TGIF1	9.24718e-08	3.63636	0.815	0.5	0.0019665	2	0.315
MSN	9.50378e-08	3.49818	0.852	0.665	0.00202107	2	0.187
PEA15	9.58235e-08	1.7121	0.963	0.712	0.00203778	2	0.251
PABPC3	1.00898e-07	1.79433	0.593	0.176	0.0021457	2	0.417
ACP1	1.04726e-07	2.06974	0.889	0.494	0.00222711	2	0.395
UBAC2	1.12931e-07	2.04137	1	0.912	0.00240159	2	0.088
ACSM5	1.12972e-07	3.43289	0.556	0.159	0.00240246	2	0.397
C1orf122	1.21246e-07	2.52334	0.667	0.229	0.00257841	2	0.438
CTDSP1	1.23676e-07	3.47745	0.407	0.071	0.0026301	2	0.336
CD300A	1.23809e-07	2.50953	0.667	0.247	0.00263292	2	0.42
EIF4A1P4	1.23969e-07	0.48466	0.259	0.018	0.00263632	2	0.241
SOD2	1.24123e-07	2.95575	0.926	0.771	0.00263959	2	0.155
NEU4	1.30607e-07	1.15689	0.259	0.018	0.00277749	2	0.241
DUSP23	1.33239e-07	1.69281	0.593	0.159	0.00283345	2	0.434
SLC1A3	1.3544e-07	2.89619	0.815	0.447	0.00288026	2	0.368
SRP9	1.39418e-07	1.94828	0.963	0.782	0.00296487	2	0.181
HLA-E	1.39873e-07	0.495973	0.444	0.076	0.00297455	2	0.368
CLEC9A	1.41159e-07	2.80891	0.704	0.288	0.00300189	2	0.416
STXBP2	1.46836e-07	2.17428	0.63	0.171	0.00312262	2	0.459
SUSD3	1.4742e-07	3.02016	0.741	0.324	0.00313503	2	0.417
NDUFV2P1	1.5159e-07	1.30409	0.667	0.212	0.00322371	2	0.455
POPDC2	1.52812e-07	2.64985	0.519	0.129	0.0032497	2	0.39
NR4A2	1.5297e-07	2.00778	0.926	0.612	0.00325305	2	0.314
ATRAID	1.5896e-07	2.09726	0.815	0.382	0.00338044	2	0.433
SPCS1	1.59212e-07	1.65283	0.926	0.529	0.00338581	2	0.397
ATP5F1B	1.6192e-07	1.44229	1	0.935	0.00344339	2	0.065
CYTH4	1.66966e-07	3.08298	0.741	0.341	0.0035507	2	0.4
RPS8	1.68201e-07	1.8876	0.926	0.741	0.00357697	2	0.185
RPL28	1.74292e-07	1.93301	0.963	0.688	0.0037065	2	0.275
EZR	1.75997e-07	2.55012	0.778	0.382	0.00374276	2	0.396
PDLIM5	1.80542e-07	2.43825	0.926	0.682	0.0038394	2	0.244
RPS28	1.87464e-07	2.18978	0.852	0.535	0.00398662	2	0.317
MIR23AHG	1.90529e-07	3.80839	0.667	0.288	0.00405178	2	0.379
TMEM176B	1.95067e-07	2.07447	0.667	0.235	0.00414828	2	0.432
TMIGD2	1.96318e-07	3.11076	0.704	0.318	0.0041749	2	0.386
CASP4	2.02304e-07	2.41686	0.481	0.106	0.0043022	2	0.375
COTL1	2.05089e-07	2.05996	0.926	0.553	0.00436142	2	0.373
AOAH	2.05341e-07	2.57659	0.889	0.688	0.00436678	2	0.201
SNRPB	2.17528e-07	1.67762	0.889	0.571	0.00462595	2	0.318
GYPC	2.19644e-07	2.39559	0.778	0.441	0.00467094	2	0.337
FFAR3	2.20035e-07	2.47692	0.333	0.041	0.00467926	2	0.292
TMIGD3	2.29178e-07	2.63151	0.778	0.447	0.00487371	2	0.331
PSMA7	2.33326e-07	1.58976	0.963	0.859	0.00496192	2	0.104
NCOA4	2.34138e-07	2.18335	0.926	0.653	0.00497917	2	0.273
RPL21P39	2.34906e-07	0.356447	0.222	0.012	0.0049955	2	0.21
EGR3	2.36607e-07	2.02219	0.889	0.524	0.00503168	2	0.365
RBM3	2.45974e-07	1.89926	0.963	0.624	0.00523089	2	0.339
IFNGR1	2.493e-07	1.54441	0.963	0.629	0.00530162	2	0.334
DNASE2	2.50794e-07	2.7901	0.741	0.318	0.00533339	2	0.423
U2AF1	2.58294e-07	1.47244	0.852	0.471	0.00549288	2	0.381
CD14	2.5921e-07	2.58005	0.667	0.229	0.00551235	2	0.438
TAL1	2.70085e-07	2.60495	0.333	0.041	0.00574363	2	0.292
NDUFS5	2.75052e-07	1.70615	0.926	0.806	0.00584926	2	0.12
RAB31	2.75307e-07	1.96455	0.926	0.724	0.00585469	2	0.202
CAP1P2	2.78405e-07	0.665866	0.519	0.124	0.00592055	2	0.395
STOM	2.90382e-07	2.93399	0.741	0.376	0.00617527	2	0.365
GSTM4	2.95604e-07	2.12056	0.741	0.347	0.00628631	2	0.394
CD40	3.14823e-07	3.94962	0.556	0.182	0.00669504	2	0.374
PRDX5	3.22582e-07	1.47099	0.963	0.724	0.00686003	2	0.239
PLAAT4	3.28192e-07	2.56534	0.593	0.188	0.00697934	2	0.405
NDUFA4P1	3.37797e-07	1.30831	0.704	0.276	0.0071836	2	0.428
KLHL6	3.38679e-07	2.30314	0.778	0.429	0.00720235	2	0.349
EEF1B2	3.4631e-07	1.50268	0.963	0.712	0.00736464	2	0.251
XIRP1	3.47144e-07	3.84197	0.444	0.094	0.00738237	2	0.35
HLA-A	3.54268e-07	1.87379	0.593	0.188	0.00753386	2	0.405
SET	3.58822e-07	1.34589	1	0.929	0.00763071	2	0.071
MYL12B	3.60036e-07	1.90538	0.926	0.671	0.00765653	2	0.255
SELENOW	3.74176e-07	1.50201	0.963	0.829	0.00795723	2	0.134
PEBP1	3.75656e-07	1.60271	0.963	0.865	0.00798871	2	0.098
RPL38	3.83847e-07	1.5338	0.889	0.688	0.00816288	2	0.201
CKB	3.84606e-07	1.67214	1	0.894	0.00817903	2	0.106
ATP6V0E1	3.92842e-07	2.2022	0.926	0.782	0.00835418	2	0.144
RTF2	3.98059e-07	1.77254	0.852	0.559	0.00846511	2	0.293
SDCBPP3	3.98172e-07	0.853676	0.333	0.047	0.00846753	2	0.286
PON2	4.01612e-07	2.3679	0.667	0.271	0.00854067	2	0.396
BTG1	4.02349e-07	2.72669	0.852	0.459	0.00855635	2	0.393
PARVG	4.02757e-07	1.82562	0.704	0.259	0.00856502	2	0.445
RPL14	4.2414e-07	1.83492	0.926	0.694	0.00901977	2	0.232
GABARAPL1	4.41921e-07	1.82591	0.963	0.759	0.00939789	2	0.204
RIPK3	4.42809e-07	1.89546	0.148	0	0.00941678	2	0.148
GPSM3	4.42809e-07	0.636665	0.148	0	0.00941678	2	0.148
CCL3-AS1	4.42809e-07	0.56226	0.148	0	0.00941678	2	0.148
UQCR10	4.44806e-07	1.6422	0.963	0.635	0.00945924	2	0.328
EMP3	4.46031e-07	2.6319	0.667	0.253	0.0094853	2	0.414
OTUD1	4.53643e-07	2.00014	0.741	0.3	0.00964718	2	0.441
TPI1P1	4.56888e-07	1.5583	0.852	0.559	0.00971618	2	0.293
LINC01366	4.59832e-07	3.24615	0.407	0.082	0.00977879	2	0.325
KXD1	4.61158e-07	1.73015	0.815	0.4	0.00980698	2	0.415
ZNF516-DT	4.77371e-07	0.51717	0.185	0.006	0.0101518	2	0.179
NR1H2	4.81219e-07	1.55696	0.852	0.435	0.0102336	2	0.417
MFSD1	4.8411e-07	1.99778	0.889	0.641	0.0102951	2	0.248
AP2M1	5.01469e-07	1.54204	1	0.782	0.0106642	2	0.218
CSF2	5.03268e-07	4.25914	0.333	0.047	0.0107025	2	0.286
TRMT112	5.06603e-07	1.6151	0.926	0.494	0.0107734	2	0.432
LINC02458	5.40085e-07	3.85594	0.815	0.612	0.0114854	2	0.203
SCIN	5.42827e-07	3.13195	0.778	0.382	0.0115438	2	0.396
RPS26	5.44447e-07	1.48644	1	0.735	0.0115782	2	0.265
GLIPR1	5.5366e-07	2.01132	0.741	0.318	0.0117741	2	0.423
TPT1P9	5.862e-07	1.39363	0.519	0.124	0.0124661	2	0.395
RPL26P19	5.98593e-07	1.14457	0.63	0.218	0.0127297	2	0.412
ARF4	6.09854e-07	1.10374	0.963	0.888	0.0129691	2	0.075
MGAT1	6.16514e-07	1.68914	0.815	0.382	0.0131108	2	0.433
CCL8	6.17554e-07	3.16397	0.407	0.076	0.0131329	2	0.331
MAP2K3	6.22669e-07	2.68815	0.815	0.688	0.0132417	2	0.127
TMBIM6	6.39198e-07	1.42741	1	0.882	0.0135932	2	0.118
HSP90AB3P	6.39573e-07	1.02432	0.963	0.794	0.0136012	2	0.169
BIN2	6.49807e-07	2.20797	0.852	0.6	0.0138188	2	0.252
DGKI	6.60103e-07	-1.62029	0.963	1	0.0140378	2	-0.037
TBCB	6.64554e-07	1.54531	0.926	0.765	0.0141324	2	0.161
GUK1	6.86406e-07	1.58766	0.926	0.729	0.0145971	2	0.197
ATP6V0D1	7.34672e-07	1.35645	0.926	0.735	0.0156235	2	0.191
ALDH2	7.37733e-07	2.18183	0.889	0.641	0.0156886	2	0.248
TREM1	7.49385e-07	3.3618	0.407	0.082	0.0159364	2	0.325
LGALS9	7.70259e-07	2.59122	0.704	0.318	0.0163803	2	0.386
SNRPGP2	7.75188e-07	1.32187	0.519	0.141	0.0164851	2	0.378
COPE	7.86475e-07	1.72319	0.926	0.629	0.0167252	2	0.297
ATP2B1-AS1	8.19108e-07	2.4263	0.852	0.588	0.0174191	2	0.264
ARL6IP5	8.33681e-07	1.44516	0.963	0.788	0.0177291	2	0.175
ELK3	8.34493e-07	2.00195	0.926	0.635	0.0177463	2	0.291
NFKBIZ	8.41467e-07	2.66844	0.889	0.594	0.0178946	2	0.295
ATP6AP2	8.60174e-07	1.65475	0.963	0.682	0.0182925	2	0.281
EIF3I	8.66648e-07	1.91965	0.852	0.647	0.0184301	2	0.205
SNORD3B-1	8.72783e-07	1.7828	0.593	0.188	0.0185606	2	0.405
NAGA	8.82343e-07	2.20717	0.667	0.265	0.0187639	2	0.402
IFI16	8.92366e-07	2.57487	0.741	0.394	0.018977	2	0.347
POLR2L	9.2303e-07	2.09892	0.852	0.476	0.0196291	2	0.376
NDUFA8	9.45024e-07	1.87964	0.889	0.582	0.0200969	2	0.307
AKR1B1	9.47786e-07	2.11156	0.852	0.694	0.0201556	2	0.158
SLC25A5	9.5507e-07	1.84461	0.926	0.653	0.0203105	2	0.273
PSMB10	9.68076e-07	1.93455	0.593	0.194	0.0205871	2	0.399
NKX3-1	9.68865e-07	3.55959	0.37	0.065	0.0206039	2	0.305
PHPT1	9.91793e-07	1.88071	0.778	0.418	0.0210915	2	0.36
FAU	1.01798e-06	1.73076	0.926	0.688	0.0216485	2	0.238
RPL30	1.03889e-06	1.65501	0.889	0.653	0.0220931	2	0.236
BCAP31	1.07412e-06	1.98551	0.889	0.535	0.0228422	2	0.354
COX7A2	1.08984e-06	1.65321	0.963	0.759	0.0231764	2	0.204
NACA2	1.10529e-06	1.02233	0.556	0.171	0.023505	2	0.385
PRECSIT	1.12745e-06	4.01219	0.444	0.106	0.0239765	2	0.338
CSTB	1.1314e-06	2.39302	0.815	0.518	0.0240603	2	0.297
PUF60	1.22158e-06	1.37019	0.741	0.324	0.0259781	2	0.417
SNHG14	1.23959e-06	-1.17085	1	1	0.0263612	2	0
SLC4A10	1.26249e-06	-1.28292	0.926	1	0.026848	2	-0.074
SERPINB6	1.26664e-06	2.20433	0.852	0.535	0.0269363	2	0.317
SELENOP	1.30549e-06	2.34837	0.444	0.106	0.0277626	2	0.338
IL6R	1.30557e-06	2.76701	0.815	0.629	0.0277643	2	0.186
HSP90AA2P	1.3159e-06	1.72415	0.926	0.806	0.0279838	2	0.12
RIN3	1.31929e-06	2.21481	0.926	0.712	0.0280561	2	0.214
RPS3AP6	1.34846e-06	1.4155	0.741	0.335	0.0286763	2	0.406
IER2	1.37558e-06	2.44833	0.889	0.535	0.0292531	2	0.354
C1orf162	1.38998e-06	2.49642	0.63	0.235	0.0295593	2	0.395
IL4R	1.4209e-06	3.4339	0.741	0.388	0.0302168	2	0.353
CTSL	1.42902e-06	2.72691	0.852	0.571	0.0303894	2	0.281
LNCAROD	1.48905e-06	3.77644	0.852	0.712	0.0316662	2	0.14
MYOF	1.49238e-06	3.07655	0.778	0.665	0.031737	2	0.113
COX17	1.49645e-06	1.83069	0.667	0.259	0.0318235	2	0.408
SRI	1.51433e-06	1.95383	0.889	0.576	0.0322037	2	0.313
CMKLR1	1.5279e-06	3.55273	0.481	0.129	0.0324923	2	0.352
IL6R-AS1	1.53174e-06	2.64184	0.593	0.194	0.0325741	2	0.399
CADPS	1.5429e-06	-1.6616	1	0.994	0.0328114	2	0.006
ENSA	1.58771e-06	1.20089	1	0.9	0.0337643	2	0.1
TMEM147	1.60375e-06	2.09314	0.815	0.441	0.0341054	2	0.374
LRMDA	1.61405e-06	1.89457	1	0.847	0.0343244	2	0.153
EIF3M	1.62614e-06	1.93534	0.815	0.571	0.0345814	2	0.244
CD93	1.66067e-06	3.32073	0.222	0.018	0.0353158	2	0.204
SLC43A3	1.66067e-06	1.95151	0.222	0.018	0.0353158	2	0.204
RPL27	1.70798e-06	1.21079	0.926	0.765	0.036322	2	0.161
XKR4	1.71984e-06	-1.66335	0.926	0.982	0.0365741	2	-0.056
RPS15A	1.78817e-06	1.75313	0.852	0.518	0.0380273	2	0.334
SPHK1	1.78983e-06	3.23011	0.444	0.112	0.0380625	2	0.332
VDAC1	1.79771e-06	1.33199	0.963	0.824	0.0382301	2	0.139
MEPCE	1.7986e-06	3.40404	0.481	0.129	0.038249	2	0.352
RBM47	1.80879e-06	3.58142	0.889	0.794	0.0384657	2	0.095
SP100	1.82181e-06	2.14473	0.778	0.476	0.0387425	2	0.302
CNDP2	1.8317e-06	2.28212	0.778	0.435	0.038953	2	0.343
RNVU1-18	1.8352e-06	1.01688	0.222	0.018	0.0390273	2	0.204
PIK3R5	1.87456e-06	3.95175	0.704	0.406	0.0398644	2	0.298
RPS20P14	1.87576e-06	0.813585	0.556	0.176	0.0398899	2	0.38
LIMS1	1.87985e-06	2.04425	0.963	0.812	0.0399769	2	0.151
IRF5	1.87997e-06	3.15249	0.63	0.253	0.0399795	2	0.377
CD82	1.89317e-06	3.96748	0.667	0.324	0.0402601	2	0.343
ECH1	1.91653e-06	2.37899	0.741	0.382	0.040757	2	0.359
PRKCH	1.9374e-06	4.45824	0.889	0.718	0.0412008	2	0.171
LINC01010	1.94416e-06	3.56816	0.741	0.424	0.0413444	2	0.317
C19orf53	1.95458e-06	1.22602	0.889	0.553	0.0415661	2	0.336
H1-0	1.95519e-06	2.40974	0.815	0.447	0.0415791	2	0.368
HSBP1	1.9651e-06	1.86907	0.926	0.659	0.0417899	2	0.267
HPGDS	1.99549e-06	2.24517	0.778	0.382	0.0424362	2	0.396
LSM3	2.09297e-06	1.51989	1	0.935	0.0445092	2	0.065
GTF3A	2.10035e-06	1.83569	0.926	0.594	0.044666	2	0.332
PGRMC1	2.1054e-06	1.8183	0.852	0.494	0.0447735	2	0.358
RPN1	2.12241e-06	1.70374	0.926	0.765	0.0451353	2	0.161
ZFYVE9	2.14543e-06	-2.05426	0.815	0.947	0.0456247	2	-0.132
STX4	2.24911e-06	2.05408	0.778	0.447	0.0478296	2	0.331
SERTAD1	2.29513e-06	2.3514	0.741	0.429	0.0488082	2	0.312
LIF	2.35403e-06	4.1393	0.259	0.029	0.0500608	2	0.23
TAGLN2	2.37508e-06	2.89204	0.556	0.188	0.0505084	2	0.368
PLIN2	2.42322e-06	2.13384	0.889	0.7	0.0515322	2	0.189
PPIAP22	2.42468e-06	1.47167	0.815	0.459	0.0515633	2	0.356
IDH2	2.44744e-06	2.09043	0.852	0.659	0.0520472	2	0.193
CD300LB	2.4616e-06	5.12553	0.37	0.076	0.0523484	2	0.294
ETF1	2.51761e-06	1.28114	0.963	0.882	0.0535396	2	0.081
MAML2	2.51914e-06	3.1215	0.926	0.759	0.053572	2	0.167
LAPTM4A	2.53176e-06	1.50852	0.852	0.488	0.0538403	2	0.364
CASP1	2.53582e-06	2.86136	0.444	0.106	0.0539267	2	0.338
GFAP	2.55248e-06	2.62565	0.852	0.412	0.0542811	2	0.44
ATP5MC3	2.57052e-06	1.35386	0.926	0.671	0.0546647	2	0.255
ODF3B	2.58269e-06	2.05648	0.296	0.041	0.0549235	2	0.255
EEF1A1P9	2.59566e-06	0.323344	0.222	0.018	0.0551994	2	0.204
SSBP1	2.63683e-06	1.23745	0.852	0.571	0.0560749	2	0.281
LAMTOR2	2.64743e-06	2.15402	0.778	0.365	0.0563002	2	0.413
SH3BGRL	2.66424e-06	1.32105	1	0.706	0.0566576	2	0.294
RHEB	2.66538e-06	1.33039	1	0.888	0.056682	2	0.112
SKP1	2.68891e-06	0.955084	1	0.941	0.0571824	2	0.059
OST4	2.69141e-06	1.50756	0.815	0.488	0.0572356	2	0.327
HSD17B11	2.75494e-06	1.51865	0.926	0.676	0.0585866	2	0.25
PTMAP5	2.82877e-06	1.22327	0.778	0.447	0.0601567	2	0.331
CSF1	2.92528e-06	4.89973	0.444	0.124	0.062209	2	0.32
SNRPF	2.95515e-06	1.20611	0.667	0.241	0.0628441	2	0.426
ATF4	3.15006e-06	1.91495	0.815	0.629	0.0669892	2	0.186
MYT1L	3.15825e-06	-1.24804	0.926	1	0.0671634	2	-0.074
LINC01094	3.16294e-06	3.09304	0.556	0.212	0.0672632	2	0.344
IRAK2	3.16921e-06	3.50192	0.815	0.747	0.0673964	2	0.068
PSMD10	3.20486e-06	1.97279	0.667	0.265	0.0681545	2	0.402
DUSP6	3.27185e-06	1.98403	0.926	0.582	0.0695792	2	0.344
ARF6	3.35496e-06	1.4814	0.852	0.435	0.0713466	2	0.417
FKBP1C	3.38679e-06	1.18787	0.815	0.441	0.0720235	2	0.374
COA4	3.3984e-06	1.76795	0.741	0.288	0.0722704	2	0.453
PSME2	3.53738e-06	1.85977	0.741	0.329	0.0752259	2	0.412
C6orf62	3.61806e-06	1.09778	1	0.912	0.0769417	2	0.088
YWHAEP1	3.63914e-06	1.33594	0.593	0.224	0.07739	2	0.369
ELOB	3.6952e-06	1.49151	0.926	0.629	0.0785822	2	0.297
ARHGAP31	3.7319e-06	2.73726	0.741	0.459	0.0793627	2	0.282
PALD1	3.78023e-06	2.96335	0.778	0.488	0.0803905	2	0.29
DOCK3	3.89996e-06	-1.09045	0.963	1	0.0829366	2	-0.037
CCR5AS	3.93006e-06	3.79758	0.556	0.224	0.0835767	2	0.332
RNASE1	4.05657e-06	1.6714	0.37	0.071	0.0862671	2	0.299
RPL41P1	4.06865e-06	1.41569	0.556	0.206	0.086524	2	0.35
FCGR3B	4.09669e-06	0.917356	0.444	0.106	0.0871202	2	0.338
RASGRP3	4.19139e-06	3.23751	0.815	0.659	0.0891341	2	0.156
GBP2	4.21301e-06	2.96863	0.519	0.171	0.0895939	2	0.348
YWHAB	4.37593e-06	1.36397	1	0.9	0.0930585	2	0.1
RPL37	4.48455e-06	1.40267	1	0.7	0.0953684	2	0.3
KLF10	4.52177e-06	2.30677	0.852	0.594	0.0961599	2	0.258
WBP2	4.71283e-06	1.48214	0.926	0.729	0.100223	2	0.197
SFT2D1	4.72366e-06	1.38631	0.889	0.529	0.100453	2	0.36
SNRPG	4.93048e-06	1.60449	0.852	0.524	0.104852	2	0.328
XBP1	4.95361e-06	2.19104	0.815	0.424	0.105343	2	0.391
RPL5P34	4.96695e-06	1.47903	0.778	0.424	0.105627	2	0.354
RPL37A	5.11242e-06	1.39881	1	0.818	0.108721	2	0.182
MYL12BP1	5.16237e-06	0.519533	0.593	0.194	0.109783	2	0.399
KLF3	5.37035e-06	2.30239	0.741	0.359	0.114206	2	0.382
MARCKS	5.37215e-06	1.36152	0.963	0.759	0.114244	2	0.204
EGR1	5.42599e-06	0.932552	1	0.988	0.115389	2	0.012
UBA7	5.53326e-06	2.6643	0.407	0.094	0.11767	2	0.313
MS4A6A	5.55676e-06	2.54553	0.519	0.153	0.11817	2	0.366
EIF3K	5.60259e-06	1.46822	0.963	0.788	0.119145	2	0.175
SWAP70	5.60322e-06	1.11574	0.889	0.612	0.119158	2	0.277
VAPA	5.69218e-06	1.26575	1	0.918	0.12105	2	0.082
NCL	5.8144e-06	1.0205	1	0.829	0.123649	2	0.171
DNTTIP2	5.8288e-06	1.40204	0.926	0.782	0.123955	2	0.144
ERP29	5.88541e-06	1.75451	0.852	0.612	0.125159	2	0.24
RPL13AP20	5.91496e-06	0.89657	0.481	0.129	0.125788	2	0.352
PSMD4	5.97099e-06	1.64676	0.963	0.741	0.126979	2	0.222
ATP6V1B2	6.07642e-06	1.34161	0.963	0.824	0.129221	2	0.139
CCL7	6.12923e-06	4.95374	0.296	0.047	0.130344	2	0.249
DAD1	6.15105e-06	1.95984	0.889	0.565	0.130808	2	0.324
COPS6	6.33662e-06	1.82892	0.889	0.641	0.134755	2	0.248
ZNF267	6.3914e-06	3.11814	0.741	0.471	0.135919	2	0.27
MCRIP1	6.39207e-06	1.13979	0.926	0.641	0.135934	2	0.285
IL6	6.58932e-06	3.4762	0.296	0.047	0.140128	2	0.249
SNX3	6.63845e-06	1.24778	1	0.853	0.141173	2	0.147
SRSF3P1	6.6778e-06	0.561774	0.185	0.012	0.14201	2	0.173
RABAC1	6.81562e-06	0.995742	0.778	0.394	0.144941	2	0.384
ERCC1	6.86963e-06	1.53006	0.963	0.859	0.14609	2	0.104
SMIM15	7.16746e-06	3.61867	0.556	0.2	0.152423	2	0.356
PNRC2	7.204e-06	1.6657	0.852	0.559	0.1532	2	0.293
UQCRQ	7.28699e-06	1.45379	0.889	0.588	0.154965	2	0.301
JUND	7.31432e-06	1.14673	0.963	0.847	0.155546	2	0.116
GRN	7.41337e-06	1.58743	0.815	0.547	0.157653	2	0.268
APRT	7.4458e-06	1.61113	0.741	0.359	0.158342	2	0.382
PRDX1	7.46576e-06	1.33286	0.963	0.747	0.158767	2	0.216
UQCRB	7.70769e-06	1.75815	0.926	0.659	0.163912	2	0.267
RPL23AP65	7.84786e-06	0.937933	0.444	0.124	0.166893	2	0.32
ATP5PB	7.95172e-06	1.85167	0.852	0.594	0.169101	2	0.258
GSTO1	8.13672e-06	1.50327	0.889	0.547	0.173035	2	0.342
GPR137C	8.22732e-06	-2.10158	0.519	0.9	0.174962	2	-0.381
CHMP2A	8.24199e-06	1.95568	0.815	0.459	0.175274	2	0.356
RAPGEF4	8.24491e-06	-1.40774	0.815	0.982	0.175336	2	-0.167
ESD	8.31373e-06	1.73155	0.852	0.541	0.1768	2	0.311
GAB3	8.4069e-06	4.57735	0.63	0.353	0.178781	2	0.277
EIF5AL1	8.94823e-06	1.02928	0.778	0.429	0.190293	2	0.349
PDPN	9.10769e-06	3.0322	0.741	0.518	0.193684	2	0.223
THOC6	9.13301e-06	1.88222	0.556	0.206	0.194223	2	0.35
LGMNP1	9.13521e-06	0.678479	0.481	0.129	0.194269	2	0.352
BZW1	9.14924e-06	1.50731	0.926	0.788	0.194568	2	0.138
PTTG1IP	9.16977e-06	1.52006	0.889	0.659	0.195004	2	0.23
TMEM258	9.32548e-06	1.6714	0.741	0.353	0.198316	2	0.388
EIF5AP4	9.34426e-06	0.776475	0.444	0.112	0.198715	2	0.332
WNT5A	9.44298e-06	2.55719	0.481	0.135	0.200814	2	0.346
RPS27L	9.49158e-06	1.85663	0.815	0.635	0.201848	2	0.18
EIF3D	9.81e-06	1.77052	0.778	0.476	0.208619	2	0.302
SMCO4	9.9394e-06	1.30132	0.704	0.282	0.211371	2	0.422
SOD1	1.01201e-05	1.11083	1	0.847	0.215214	2	0.153
C20orf27	1.02775e-05	1.92271	0.778	0.494	0.218561	2	0.284
EIF2S3	1.04926e-05	1.45016	0.963	0.735	0.223136	2	0.228
SUMO3	1.06755e-05	1.72095	0.852	0.494	0.227025	2	0.358
MRC1	1.08092e-05	2.69716	0.963	0.765	0.229868	2	0.198
PSMB6	1.10584e-05	1.81376	0.815	0.541	0.235168	2	0.274
ZNF674-AS1	1.12476e-05	1.70455	0.444	0.112	0.239192	2	0.332
UXT	1.12872e-05	1.83184	0.741	0.359	0.240035	2	0.382
RAN	1.13551e-05	1.66953	0.889	0.718	0.241478	2	0.171
ACTR3	1.16623e-05	1.59574	0.926	0.841	0.24801	2	0.085
EIF4E	1.17002e-05	1.94443	0.963	0.882	0.248816	2	0.081
RMC1	1.17404e-05	0.587166	0.667	0.241	0.249671	2	0.426
MROCKI	1.1897e-05	3.98327	0.37	0.088	0.253001	2	0.282
RPL24	1.19657e-05	1.07278	1	0.847	0.254462	2	0.153
NDUFS6	1.20368e-05	1.58133	0.815	0.441	0.255974	2	0.374
XCL1	1.21624e-05	5.1193	0.148	0.006	0.258645	2	0.142
KRT6A	1.21624e-05	1.66828	0.148	0.006	0.258645	2	0.142
SARNP	1.21624e-05	0.297389	0.148	0.006	0.258645	2	0.142
DMAC1	1.22466e-05	2.05867	0.852	0.553	0.260436	2	0.299
ANKRD22	1.25092e-05	3.84474	0.444	0.135	0.266021	2	0.309
CAMK2N1	1.29308e-05	1.13979	1	0.835	0.274985	2	0.165
LILRB2	1.30204e-05	1.24521	0.111	0	0.276891	2	0.111
LINC02167	1.30204e-05	1.13917	0.111	0	0.276891	2	0.111
RNVU1-22	1.30204e-05	0.91314	0.111	0	0.276891	2	0.111
CEBPA	1.30204e-05	0.336066	0.111	0	0.276891	2	0.111
IFITM10	1.30204e-05	0.330019	0.111	0	0.276891	2	0.111
PFDN1	1.33544e-05	1.37731	0.852	0.476	0.283995	2	0.376
MAGI1	1.34164e-05	-1.23101	0.963	0.994	0.285314	2	-0.031
RSL24D1	1.36371e-05	1.61583	0.815	0.494	0.290006	2	0.321
RTN3P1	1.38048e-05	1.12203	0.815	0.424	0.293573	2	0.391
COX7B	1.41316e-05	1.53753	0.926	0.694	0.300523	2	0.232
SAP18	1.42954e-05	1.43435	0.926	0.753	0.304006	2	0.173
PTGES3P1	1.43027e-05	1.61165	0.63	0.282	0.304162	2	0.348
RAB1A	1.44134e-05	1.17211	0.963	0.929	0.306516	2	0.034
RPL5P17	1.45184e-05	0.392296	0.259	0.035	0.308749	2	0.224
HINT1	1.47427e-05	1.2614	0.963	0.812	0.313519	2	0.151
FTH1P12	1.47592e-05	0.35912	0.222	0.024	0.313868	2	0.198
RHOC	1.4905e-05	2.38561	0.704	0.335	0.31697	2	0.369
DAP	1.53158e-05	1.55995	0.778	0.406	0.325705	2	0.372
TNF	1.55107e-05	0.282451	0.148	0.006	0.329851	2	0.142
DRAM2	1.55408e-05	1.62789	0.815	0.5	0.330491	2	0.315
SUB1	1.55802e-05	0.989127	1	0.894	0.331329	2	0.106
PLAAT3	1.56838e-05	1.88975	0.889	0.641	0.333532	2	0.248
PPT1	1.57501e-05	1.77286	0.963	0.812	0.334941	2	0.151
MDH2	1.58005e-05	1.89374	0.889	0.624	0.336014	2	0.265
RB1	1.61206e-05	1.18732	0.963	0.906	0.34282	2	0.057
OSCAR	1.61413e-05	0.466199	0.407	0.094	0.34326	2	0.313
NDUFA1	1.64912e-05	1.60975	0.889	0.641	0.350701	2	0.248
NFKB2	1.6498e-05	2.17364	0.37	0.082	0.350847	2	0.288
VPS29	1.65953e-05	1.14151	0.926	0.647	0.352916	2	0.279
TBC1D22A-DT	1.67156e-05	1.49454	0.778	0.412	0.355473	2	0.366
PABPC4	1.73961e-05	2.09096	0.815	0.524	0.369945	2	0.291
TTC38	1.76558e-05	2.84438	0.593	0.253	0.375469	2	0.34
LRPAP1	1.79276e-05	1.47143	0.889	0.629	0.381248	2	0.26
NPL	1.7971e-05	2.57713	0.778	0.559	0.382171	2	0.219
RAPGEF1	1.82373e-05	1.62732	0.889	0.865	0.387834	2	0.024
SYT6	1.83468e-05	1.98601	0.593	0.241	0.390164	2	0.352
DEGS1	1.8816e-05	1.95784	0.815	0.588	0.400142	2	0.227
FSCN1	1.88179e-05	1.65993	0.926	0.776	0.400182	2	0.15
PTMAP10	1.90948e-05	0.60046	0.296	0.053	0.406071	2	0.243
HMG20B	1.91513e-05	1.9	0.519	0.165	0.407272	2	0.354
APMAP	1.92302e-05	1.85077	0.778	0.559	0.408949	2	0.219
CD58	1.92311e-05	1.8378	0.778	0.447	0.408968	2	0.331
TMEM230	1.92428e-05	1.77904	0.926	0.753	0.409218	2	0.173
PSMC5	1.92857e-05	1.86563	0.852	0.624	0.410129	2	0.228
DYNLRB1	1.95731e-05	1.15722	0.815	0.482	0.416243	2	0.333
YWHAH	2.00044e-05	1.19084	0.963	0.841	0.425414	2	0.122
NAA20	2.02374e-05	1.52063	0.852	0.618	0.430369	2	0.234
EIF3LP2	2.07646e-05	0.95641	0.37	0.082	0.44158	2	0.288
MBP	2.09698e-05	1.30678	1	0.794	0.445943	2	0.206
CFAP58-DT	2.10649e-05	4.02346	0.37	0.094	0.447966	2	0.276
RPS3AP5	2.12407e-05	0.78009	0.259	0.035	0.451704	2	0.224
PNRC1	2.13628e-05	2.3574	0.852	0.594	0.454302	2	0.258
SLC7A7	2.14303e-05	2.40763	0.741	0.541	0.455737	2	0.2
NSMCE1	2.15965e-05	2.07492	0.815	0.518	0.459271	2	0.297
THEMIS2	2.20005e-05	2.52171	0.63	0.282	0.467862	2	0.348
SOS1	2.20058e-05	-1.33668	0.704	0.953	0.467975	2	-0.249
TOMM34	2.21259e-05	1.18894	0.407	0.106	0.47053	2	0.301
ABCG2	2.2126e-05	2.20919	0.852	0.759	0.470532	2	0.093
HK2	2.24154e-05	2.72557	0.63	0.318	0.476686	2	0.312
RPS25	2.24565e-05	1.49481	0.926	0.835	0.47756	2	0.091
DOCK8	2.25443e-05	3.12869	0.815	0.665	0.479427	2	0.15
ARID5A	2.25511e-05	2.36719	0.704	0.382	0.479571	2	0.322
PLK3	2.27312e-05	2.67764	0.741	0.4	0.483401	2	0.341
DGCR6L	2.27312e-05	1.99914	0.741	0.4	0.483401	2	0.341
M6PR	2.28417e-05	1.44937	0.815	0.482	0.485751	2	0.333
PSMC1P1	2.29047e-05	1.40962	0.741	0.424	0.48709	2	0.317
SNX5	2.29419e-05	1.67759	0.852	0.565	0.487882	2	0.287
RCSD1	2.33101e-05	1.89738	0.778	0.418	0.495712	2	0.36
TWF2	2.34531e-05	1.67752	0.778	0.429	0.498755	2	0.349
AXL	2.42049e-05	1.69654	0.852	0.694	0.514742	2	0.158
RPSA	2.43604e-05	1.2407	0.889	0.665	0.518049	2	0.224
CREG1	2.4976e-05	2.06227	0.852	0.606	0.53114	2	0.246
IL4I1	2.52646e-05	4.06264	0.519	0.229	0.537276	2	0.29
ARHGAP9	2.56152e-05	2.29702	0.333	0.071	0.544733	2	0.262
RAD51B	2.58832e-05	1.12738	1	0.912	0.550431	2	0.088
PSME2P1	2.7198e-05	0.650817	0.333	0.071	0.578392	2	0.262
COX5B	2.73255e-05	0.948312	0.963	0.724	0.581104	2	0.239
PIK3AP1	2.77279e-05	3.48993	0.815	0.576	0.589662	2	0.239
LAP3	2.77576e-05	1.69442	0.741	0.424	0.590294	2	0.317
LINC01141	2.77745e-05	2.97122	0.741	0.512	0.590652	2	0.229
DEK	2.80528e-05	1.00135	0.889	0.659	0.596572	2	0.23
SYT1	2.8159e-05	-1.03057	0.926	1	0.598828	2	-0.074
ARID1B	2.88409e-05	-1.55027	0.963	0.982	0.613332	2	-0.019
TALDO1	2.89032e-05	1.8389	0.852	0.671	0.614655	2	0.181
PFDN2	2.91517e-05	1.27085	0.926	0.735	0.61994	2	0.191
LUCAT1	2.9427e-05	3.48507	0.852	0.712	0.625794	2	0.14
ROBO3	2.94557e-05	2.67684	0.444	0.135	0.626404	2	0.309
TOMM22	2.94882e-05	2.33053	0.704	0.418	0.627095	2	0.286
SNHG29	2.97589e-05	1.83096	0.741	0.465	0.632853	2	0.276
RNASEH2C	3.01461e-05	2.31404	0.667	0.382	0.641088	2	0.285
ARHGAP4	3.02977e-05	2.86499	0.63	0.288	0.644312	2	0.342
TMEM219	3.07413e-05	1.99561	0.815	0.682	0.653745	2	0.133
POP7	3.08568e-05	2.54079	0.593	0.253	0.656201	2	0.34
MPC2	3.08708e-05	1.43849	0.926	0.682	0.656499	2	0.244
MAGI2	3.09906e-05	-1.11183	1	1	0.659047	2	0
SIVA1	3.22501e-05	2.15648	0.815	0.565	0.685831	2	0.25
LINC00528	3.25256e-05	2.66618	0.222	0.029	0.691689	2	0.193
SAP18P2	3.31945e-05	0.767032	0.444	0.135	0.705914	2	0.309
TASL	3.35312e-05	3.09762	0.593	0.276	0.713074	2	0.317
TMEM88	3.39284e-05	2.51802	0.37	0.1	0.721522	2	0.27
RAP2C	3.41132e-05	1.50824	0.481	0.153	0.725452	2	0.328
LINC01480	3.49325e-05	1.46831	0.185	0.018	0.742874	2	0.167
HLA-DQB1	3.54025e-05	2.38019	0.407	0.112	0.75287	2	0.295
DANT2	3.5749e-05	-1.1143	0.963	0.988	0.760238	2	-0.025
NDUFAF3	3.58746e-05	1.84597	0.704	0.406	0.762909	2	0.298
MRPL21	3.62955e-05	1.49841	0.815	0.518	0.771861	2	0.297
BID	3.64209e-05	1.3333	0.889	0.724	0.774526	2	0.165
NUTF2	3.70551e-05	1.29623	0.889	0.741	0.788013	2	0.148
AKR1A1	3.71621e-05	1.8808	0.815	0.606	0.790288	2	0.209
MRPL24	3.74283e-05	1.77585	0.704	0.371	0.79595	2	0.333
AMZ2P1	3.74666e-05	1.35499	0.889	0.629	0.796765	2	0.26
DRAP1	3.75647e-05	1.40211	0.889	0.6	0.798851	2	0.289
PGAM1	3.75992e-05	0.943511	0.963	0.712	0.799584	2	0.251
C1orf43	3.81582e-05	1.61644	0.889	0.718	0.811472	2	0.171
RPL23AP2	3.83139e-05	0.51851	0.185	0.018	0.814784	2	0.167
BIRC6	3.86858e-05	-1.28418	0.926	1	0.822692	2	-0.074
CNTNAP2	3.93001e-05	-1.23847	1	1	0.835756	2	0
RNF181	3.95203e-05	1.58003	0.815	0.488	0.840438	2	0.327
NPM1	3.95973e-05	1.26315	0.963	0.865	0.842077	2	0.098
TGFBR2	3.98001e-05	3.00744	0.704	0.406	0.846388	2	0.298
IMPDH2	3.9864e-05	1.92169	0.741	0.388	0.847747	2	0.353
FUNDC2P1	4.00082e-05	0.257801	0.259	0.041	0.850814	2	0.218
ITPKB	4.04168e-05	1.1522	0.667	0.359	0.859504	2	0.308
TMED9	4.05466e-05	1.88257	0.741	0.424	0.862264	2	0.317
LPP-AS2	4.20046e-05	1.38768	0.185	0.018	0.893269	2	0.167
CAPZA2	4.27972e-05	0.957729	0.963	0.947	0.910125	2	0.016
EEF1A1P13	4.31122e-05	0.430555	0.333	0.076	0.916824	2	0.257
LSM4	4.3973e-05	1.80514	0.778	0.5	0.93513	2	0.278
CCDC85B	4.40653e-05	1.93469	0.667	0.324	0.937092	2	0.343
IDH3G	4.41309e-05	1.98099	0.704	0.406	0.938488	2	0.298
GIMAP4	4.42519e-05	2.40187	0.519	0.194	0.94106	2	0.325
SLC25A1	4.44026e-05	2.66442	0.407	0.112	0.944266	2	0.295
TGOLN2	4.51185e-05	1.35113	0.778	0.518	0.95949	2	0.26
CACNA1D	4.52554e-05	-1.31053	0.926	0.988	0.962401	2	-0.062
NDUFB10	4.53388e-05	1.54971	0.815	0.571	0.964175	2	0.244
CCDC200	4.59658e-05	1.3125	0.704	0.365	0.977509	2	0.339
NRP2	4.69271e-05	2.59533	0.778	0.612	0.997952	2	0.166
DYNLL1	4.84526e-05	1.05377	1	0.806	1	2	0.194
INSIG1	4.89851e-05	2.45737	0.741	0.435	1	2	0.306
SORBS3	4.92305e-05	2.18568	0.556	0.235	1	2	0.321
MYADM	4.93062e-05	1.54401	0.741	0.465	1	2	0.276
UBL5	4.93893e-05	1.38341	0.889	0.688	1	2	0.201
LINC02776	5.02264e-05	3.00052	0.222	0.029	1	2	0.193
LAIR1	5.07581e-05	1.3893	0.444	0.141	1	2	0.303
EIF6	5.08554e-05	1.82361	0.667	0.353	1	2	0.314
PRR13P5	5.1422e-05	1.06819	0.704	0.306	1	2	0.398
PDIA3	5.2159e-05	1.31126	0.963	0.818	1	2	0.145
EIF3L	5.2249e-05	1.45543	0.889	0.847	1	2	0.042
LYN	5.27477e-05	2.49909	0.741	0.635	1	2	0.106
S100B	5.39485e-05	1.5221	0.741	0.418	1	2	0.323
CHCHD7	5.40124e-05	1.95298	0.704	0.371	1	2	0.333
LRP10	5.53629e-05	3.53494	0.444	0.147	1	2	0.297
SRSF5	5.53637e-05	0.720621	1	0.953	1	2	0.047
CSK	5.55188e-05	2.24822	0.63	0.294	1	2	0.336
NCKAP1L	5.55203e-05	2.04471	0.667	0.353	1	2	0.314
RAB7B	5.57846e-05	4.20412	0.519	0.218	1	2	0.301
DUSP3	5.63257e-05	2.06135	0.778	0.488	1	2	0.29
RPP25L	5.72784e-05	1.30696	0.481	0.141	1	2	0.34
NDUFB2	5.80259e-05	1.39998	0.889	0.776	1	2	0.113
HLA-DRB1	5.81249e-05	1.0561	0.593	0.235	1	2	0.358
DEF6	5.91882e-05	2.92641	0.593	0.3	1	2	0.293
ATP6V1E1	5.92859e-05	1.44085	0.926	0.747	1	2	0.179
EBI3	5.94405e-05	1.80246	0.667	0.341	1	2	0.326
PSMB5	5.97483e-05	1.34945	0.852	0.647	1	2	0.205
MFNG	6.10512e-05	2.67149	0.556	0.235	1	2	0.321
MARCHF3	6.12716e-05	2.39064	0.889	0.794	1	2	0.095
CD69	6.15793e-05	4.30633	0.37	0.106	1	2	0.264
ARHGAP45	6.18048e-05	1.84726	0.704	0.412	1	2	0.292
SLC25A3	6.20984e-05	1.18316	0.926	0.818	1	2	0.108
USP34	6.26565e-05	-1.18371	0.852	0.994	1	2	-0.142
PPIAP31	6.27918e-05	0.356743	0.296	0.059	1	2	0.237
C11orf58	6.31537e-05	1.14051	0.963	0.865	1	2	0.098
ALKBH7	6.36531e-05	2.43512	0.556	0.259	1	2	0.297
FMNL3	6.41431e-05	1.94354	0.815	0.747	1	2	0.068
ITPR2	6.49718e-05	1.71717	0.963	0.788	1	2	0.175
PSMA4	6.53003e-05	1.82306	0.815	0.6	1	2	0.215
SELENBP1	6.57305e-05	3.39904	0.333	0.082	1	2	0.251
H4C3	6.57734e-05	1.34542	0.852	0.635	1	2	0.217
LRRTM4	6.66299e-05	-1.0867	1	1	1	2	0
WDFY4	6.70486e-05	2.37088	0.704	0.453	1	2	0.251
MMP2	6.73016e-05	3.11301	0.519	0.224	1	2	0.295
HMGB1	6.76421e-05	0.822923	1	0.965	1	2	0.035
COX5A	6.77207e-05	1.24968	0.852	0.8	1	2	0.052
JUN	6.88636e-05	1.5691	0.963	0.794	1	2	0.169
NANS	6.98967e-05	1.57843	0.815	0.565	1	2	0.25
TSR2	7.11595e-05	1.35666	0.778	0.435	1	2	0.343
MPEG1	7.13661e-05	2.73402	0.333	0.082	1	2	0.251
PTGS1	7.14005e-05	2.33512	0.519	0.224	1	2	0.295
ATP5ME	7.18025e-05	1.45046	0.815	0.518	1	2	0.297
SKIL	7.27588e-05	1.20337	1	0.912	1	2	0.088
PTRHD1	7.2922e-05	1.39395	0.481	0.153	1	2	0.328
SIGLEC10	7.46554e-05	2.89372	0.556	0.241	1	2	0.315
PRKCE	7.64347e-05	-1.2262	0.889	1	1	2	-0.111
ICA1L	7.69777e-05	-1.38653	0.889	0.971	1	2	-0.082
FAM107A	7.91748e-05	1.85941	0.852	0.641	1	2	0.211
FOCAD	7.93761e-05	-1.12395	0.889	0.982	1	2	-0.093
RAC2	7.96294e-05	3.35936	0.481	0.2	1	2	0.281
STMN1	8.04583e-05	1.09377	0.963	0.935	1	2	0.028
ECHS1	8.06273e-05	1.58406	0.852	0.524	1	2	0.328
NDUFS3	8.07899e-05	1.21258	0.815	0.541	1	2	0.274
MED11	8.09325e-05	1.85221	0.407	0.118	1	2	0.289
ELOC	8.49475e-05	0.926135	1	0.794	1	2	0.206
YWHAZ	8.62798e-05	0.766427	1	0.976	1	2	0.024
UBE4B	8.66863e-05	-1.61852	0.889	0.935	1	2	-0.046
ADAMTSL4	8.7389e-05	1.6898	0.259	0.047	1	2	0.212
HNRNPKP2	8.7389e-05	0.41231	0.259	0.047	1	2	0.212
CHMP5	8.95587e-05	1.7943	0.852	0.606	1	2	0.246
EHD4	8.96512e-05	2.11844	0.741	0.529	1	2	0.212
TM4SF1	9.08067e-05	3.6211	0.222	0.035	1	2	0.187
REL	9.08072e-05	2.25842	0.852	0.771	1	2	0.081
ADIPOR1	9.11258e-05	1.60726	0.852	0.724	1	2	0.128
METTL7A	9.17699e-05	1.56263	0.667	0.341	1	2	0.326
IGF1	9.19059e-05	0.802443	0.667	0.265	1	2	0.402
RPL14P1	9.22568e-05	1.20762	0.63	0.324	1	2	0.306
KCTD12	9.26306e-05	2.00893	0.704	0.359	1	2	0.345
PNMA1	9.58486e-05	1.38484	0.778	0.471	1	2	0.307
MORF4L1	9.58539e-05	1.11518	1	0.965	1	2	0.035
DDX27	9.632e-05	1.3919	0.852	0.653	1	2	0.199
SERP1	9.70815e-05	1.24423	0.926	0.782	1	2	0.144
PLVAP	9.72568e-05	2.7089	0.704	0.476	1	2	0.228
CREM	9.80274e-05	1.38966	0.889	0.824	1	2	0.065
OSBPL6	9.80354e-05	-1.31732	0.889	0.982	1	2	-0.093
GTF2H5	9.85287e-05	2.0312	0.815	0.494	1	2	0.321
MAPKAPK2	9.96741e-05	1.7391	0.741	0.429	1	2	0.312
ANKRD36	0.00010028	-1.05957	0.926	0.988	1	2	-0.062
NDUFB3	0.000100557	1.06444	0.815	0.535	1	2	0.28
FBXO7	0.000101909	0.946827	0.889	0.594	1	2	0.295
MAP1LC3B	0.000102542	1.42523	0.889	0.824	1	2	0.065
MRPL51	0.000102876	1.34965	0.704	0.394	1	2	0.31
HEXB	0.000103099	1.21896	0.889	0.788	1	2	0.101
BAX	0.000103629	1.8452	0.741	0.453	1	2	0.288
TNS3	0.000106407	0.803888	0.926	0.694	1	2	0.232
PTAFR	0.000106522	3.0642	0.667	0.471	1	2	0.196
ARPC5	0.000106885	1.47776	0.926	0.729	1	2	0.197
NDUFB7	0.000107178	1.38125	0.815	0.582	1	2	0.233
FABP5	0.000107326	1.12546	0.704	0.406	1	2	0.298
PTPN6	0.000107794	1.97607	0.667	0.365	1	2	0.302
FAUP1	0.000109048	1.41457	0.519	0.218	1	2	0.301
KIF1B	0.000110507	-1.20741	0.963	0.994	1	2	-0.031
PGGHG	0.000111836	2.38351	0.148	0.012	1	2	0.136
GLIPR2	0.000112257	2.89461	0.667	0.465	1	2	0.202
SNORD3B-2	0.00011277	1.17256	0.222	0.035	1	2	0.187
SGK1	0.000112978	1.14732	1	0.965	1	2	0.035
TRAPPC1	0.000113068	1.8093	0.741	0.406	1	2	0.335
CSDE1	0.000114553	1.22145	1	0.853	1	2	0.147
SERPING1	0.000115055	2.15552	0.741	0.476	1	2	0.265
HOMER3	0.000115268	0.725015	0.407	0.124	1	2	0.283
SDC4	0.000118265	3.16859	0.444	0.165	1	2	0.279
FAF1	0.000119917	-1.08342	1	0.988	1	2	0.012
RAD23A	0.000121463	1.38936	0.852	0.6	1	2	0.252
GMFG	0.000121769	1.96687	0.63	0.388	1	2	0.242
PARK7	0.000122071	1.1849	0.926	0.788	1	2	0.138
ANAPC13	0.00012447	1.8425	0.593	0.265	1	2	0.328
ANO4	0.000124491	-2.5787	0.815	0.918	1	2	-0.103
SERPINB1	0.000124764	2.04016	0.593	0.271	1	2	0.322
DDOST	0.000125009	1.3189	0.926	0.682	1	2	0.244
KBTBD8	0.000125653	3.23462	0.519	0.253	1	2	0.266
NUDT1	0.000125983	0.926096	0.481	0.159	1	2	0.322
NAMPTP1	0.000126009	0.712354	0.556	0.212	1	2	0.344
DDX39A	0.000128038	1.36279	0.704	0.424	1	2	0.28
HNRNPA2B1	0.000128361	1.13146	1	0.894	1	2	0.106
APOBEC3C	0.000129002	0.552516	0.259	0.047	1	2	0.212
NDUFA4	0.000131317	1.47397	0.926	0.835	1	2	0.091
EIF3G	0.000132561	2.05369	0.741	0.476	1	2	0.265
AFF3	0.00013298	-1.25003	0.926	0.988	1	2	-0.062
TMEM156	0.00013351	3.14612	0.704	0.476	1	2	0.228
VRK2	0.000133511	2.43092	0.815	0.594	1	2	0.221
SLC12A2	0.000133739	-1.61297	0.815	0.959	1	2	-0.144
PLA2G12AP1	0.000134808	1.21759	0.222	0.035	1	2	0.187
ZMYM2	0.000134915	-1.26991	0.926	0.971	1	2	-0.045
LINC01091	0.000135369	2.36035	0.815	0.694	1	2	0.121
BEX3	0.000136021	1.23809	0.926	0.818	1	2	0.108
AHCTF1	0.00013666	-1.96492	0.852	0.947	1	2	-0.095
MIF4GD	0.000137044	2.83036	0.519	0.241	1	2	0.278
PPP1R11	0.000137538	0.376554	0.259	0.047	1	2	0.212
SMS	0.000137623	0.875929	0.926	0.841	1	2	0.085
LDHA	0.000140237	1.53071	0.926	0.776	1	2	0.15
ANAPC16	0.000140865	1.03187	0.889	0.729	1	2	0.16
EIF4G3	0.000141048	-0.968026	1	1	1	2	0
UFM1	0.000141883	1.19907	0.926	0.729	1	2	0.197
HPS1	0.00014206	1.43911	0.741	0.424	1	2	0.317
RPS21	0.000142102	1.26589	0.778	0.529	1	2	0.249
PRTFDC1	0.000142933	1.88194	0.778	0.659	1	2	0.119
SIGLEC12	0.000143792	2.69546	0.185	0.024	1	2	0.161
LINC01825	0.000144712	2.71533	0.222	0.035	1	2	0.187
LGMN	0.00014539	1.45016	0.815	0.824	1	2	-0.009
IFI44	0.000145588	3.23497	0.37	0.118	1	2	0.252
RBM22	0.000145594	2.0118	0.741	0.476	1	2	0.265
MRPL47	0.000146752	2.3695	0.63	0.359	1	2	0.271
HNRNPH2	0.000146812	1.89787	0.667	0.318	1	2	0.349
PTPN4	0.000148444	-1.09698	0.889	0.982	1	2	-0.093
LHFPL2	0.000150256	2.17184	0.815	0.818	1	2	-0.003
RBMX	0.00015144	0.770949	0.963	0.929	1	2	0.034
GPR132	0.000151878	2.99543	0.593	0.329	1	2	0.264
SNX17	0.000151878	2.24556	0.593	0.329	1	2	0.264
B3GALNT2	0.00015206	-2.23014	0.519	0.841	1	2	-0.322
GRIN2B	0.000155133	-0.95935	0.963	0.994	1	2	-0.031
VDAC2	0.000156455	0.816079	0.926	0.806	1	2	0.12
ABCD1	0.000157186	2.1857	0.37	0.112	1	2	0.258
INPP5D	0.000157802	2.09585	0.778	0.671	1	2	0.107
BANF1	0.000160289	1.81652	0.741	0.512	1	2	0.229
KHDRBS2	0.000164448	-1.23471	0.963	0.994	1	2	-0.031
POLR2G	0.000165856	1.82464	0.704	0.441	1	2	0.263
ENG	0.00016665	1.73927	0.704	0.447	1	2	0.257
OTUB1	0.000166947	1.7317	0.889	0.688	1	2	0.201
NCOA1	0.000168056	-1.14366	1	0.971	1	2	0.029
SMIM29	0.000168128	1.57662	0.778	0.488	1	2	0.29
SIGLEC7	0.00016898	2.89328	0.185	0.024	1	2	0.161
LINC02703	0.00016898	1.90094	0.185	0.024	1	2	0.161
PLEKHG4	0.00016898	0.828927	0.185	0.024	1	2	0.161
ANAPC11	0.000171895	1.68902	0.852	0.618	1	2	0.234
ENAH	0.000172861	-1.61868	0.926	0.953	1	2	-0.027
DLG2	0.000173029	-0.816483	1	1	1	2	0
EIF4A1P7	0.000175896	0.320058	0.185	0.024	1	2	0.161
SF3B5	0.00017603	1.23667	0.741	0.441	1	2	0.3
PTPRE	0.000178061	0.633952	1	0.959	1	2	0.041
JTB	0.000179298	0.698266	0.556	0.2	1	2	0.356
ATG12	0.000179699	1.74463	0.815	0.518	1	2	0.297
ISCA1P1	0.000180029	0.643852	0.481	0.182	1	2	0.299
UBE2L6	0.000181234	1.95532	0.704	0.435	1	2	0.269
TMX1	0.000181827	1.80713	0.741	0.459	1	2	0.282
KCNQ5	0.000183349	-1.36968	0.926	1	1	2	-0.074
MNDA	0.000185673	2.53096	0.519	0.259	1	2	0.26
SYN3	0.000185998	-1.27745	0.963	0.976	1	2	-0.013
SBDS	0.000186008	1.07755	0.926	0.735	1	2	0.191
GRIA1	0.000186015	-1.0809	0.963	0.988	1	2	-0.025
SNTG1	0.000186018	-1.36448	1	0.988	1	2	0.012
VAMP8	0.000186615	1.26196	0.852	0.647	1	2	0.205
HPRT1	0.000186879	1.1659	0.963	0.853	1	2	0.11
SRC	0.000187616	1.51474	0.926	0.794	1	2	0.132
TMEM160	0.00018892	1.67828	0.667	0.365	1	2	0.302
YBX1	0.00018954	0.920229	0.963	0.818	1	2	0.145
RREB1	0.000189633	2.47303	0.741	0.576	1	2	0.165
RPRD2	0.000191063	-1.10677	0.889	0.941	1	2	-0.052
GPHN	0.000194248	-1.04063	1	1	1	2	0
HSPA8	0.000195769	0.801098	0.963	0.894	1	2	0.069
TSPAN31	0.000195898	2.52372	0.593	0.288	1	2	0.305
C10orf71	0.000195991	2.62579	0.259	0.053	1	2	0.206
TNRC6A	0.000197066	-1.20101	1	0.994	1	2	0.006
LINC01374	0.000197285	1.80811	0.815	0.729	1	2	0.086
RANBP1	0.000198137	1.79182	0.704	0.418	1	2	0.286
TOR4A	0.000198372	0.909096	0.222	0.035	1	2	0.187
LPCAT2	0.000199086	1.77934	0.667	0.324	1	2	0.343
NCF4	0.000199317	1.26196	0.37	0.1	1	2	0.27
CIAO2A	0.000199814	1.93078	0.704	0.482	1	2	0.222
HECW2	0.000199882	-1.07307	0.852	0.988	1	2	-0.136
SRRM3	0.000201325	-1.14584	0.889	0.982	1	2	-0.093
CCNL1	0.0002019	0.981667	0.889	0.859	1	2	0.03
EIF4A2	0.00020269	1.0252	0.926	0.865	1	2	0.061
LPAR1	0.000202836	2.06871	0.741	0.588	1	2	0.153
COPS9	0.000204758	0.872624	0.815	0.435	1	2	0.38
VDAC1P1	0.000205078	1.01577	0.63	0.3	1	2	0.33
YWHAZP3	0.000206666	0.590036	0.63	0.259	1	2	0.371
PVT1	0.000207363	1.27094	1	0.888	1	2	0.112
GOLGA7	0.000208193	1.68987	0.778	0.488	1	2	0.29
DNAJC8P1	0.000208255	0.729553	0.259	0.053	1	2	0.206
FMN2	0.000208722	-1.08004	0.963	0.988	1	2	-0.025
BAG3	0.000210044	2.15839	0.667	0.371	1	2	0.296
EGFL7	0.000210318	1.57533	0.63	0.259	1	2	0.371
SLAMF1	0.000212418	4.37363	0.407	0.153	1	2	0.254
NUBP1	0.000214514	2.6673	0.704	0.524	1	2	0.18
LAGE3	0.000214636	1.40806	0.704	0.353	1	2	0.351
ACTBP11	0.00021555	0.663452	0.333	0.088	1	2	0.245
MEA1	0.000216242	0.869131	0.741	0.388	1	2	0.353
RAP2B	0.000216404	0.847387	0.926	0.659	1	2	0.267
PIN1	0.0002168	1.16183	0.926	0.718	1	2	0.208
PPDPF	0.000217156	1.0173	0.593	0.288	1	2	0.305
MED23	0.00021753	-1.68513	0.593	0.865	1	2	-0.272
CNNM2	0.0002196	-1.59206	0.667	0.941	1	2	-0.274
RPS29	0.000220207	1.43128	0.852	0.788	1	2	0.064
ARF3	0.00022295	0.473167	0.333	0.082	1	2	0.251
HEBP1	0.000223652	1.91718	0.481	0.182	1	2	0.299
UBE2N	0.000224481	0.915822	0.926	0.871	1	2	0.055
HOMER3-AS1	0.000224963	2.83663	0.407	0.135	1	2	0.272
ATP5IF1	0.0002255	1.01479	0.963	0.794	1	2	0.169
SEC61G	0.00022569	1.42873	0.667	0.347	1	2	0.32
ATP5MK	0.000225718	1.45647	0.889	0.676	1	2	0.213
GADD45B	0.000226233	1.55854	0.852	0.718	1	2	0.134
KANSL1	0.000226379	-1.40315	0.407	0.8	1	2	-0.393
NABP1	0.000226431	2.15049	0.704	0.441	1	2	0.263
MPP1	0.000228284	1.95168	0.741	0.606	1	2	0.135
ITPRIP	0.000228832	2.21665	0.556	0.259	1	2	0.297
DHFR	0.000230621	0.693	0.815	0.5	1	2	0.315
TMEM132B	0.000230702	-0.689574	1	0.982	1	2	0.018
RPS20	0.000230915	0.838058	0.926	0.782	1	2	0.144
ZNHIT1	0.000231574	1.3182	0.778	0.441	1	2	0.337
VOPP1	0.000232738	1.02165	0.926	0.906	1	2	0.02
SARAF	0.000233537	1.03124	0.926	0.935	1	2	-0.009
COMMD6	0.000240348	1.66955	0.815	0.565	1	2	0.25
NRG3	0.000240777	-0.887681	0.963	1	1	2	-0.037
LGALS1	0.00024249	1.59891	0.667	0.318	1	2	0.349
EDF1	0.000242608	1.41543	0.889	0.676	1	2	0.213
GUSB	0.000244079	1.65255	0.889	0.694	1	2	0.195
KRCC1	0.000244596	2.15994	0.704	0.412	1	2	0.292
ANKFY1	0.000244808	-1.70584	0.593	0.859	1	2	-0.266
MANBAL	0.000246502	1.92755	0.667	0.424	1	2	0.243
DCXR	0.00024662	1.51246	0.667	0.329	1	2	0.338
CANX	0.000249024	1.33542	0.926	0.753	1	2	0.173
BHLHE41	0.000249625	1.9317	0.63	0.347	1	2	0.283
TCEAL4	0.000250087	0.937286	0.889	0.653	1	2	0.236
UBXN1	0.000250523	1.44083	0.704	0.459	1	2	0.245
CDK2AP1	0.000251031	2.01321	0.704	0.435	1	2	0.269
NMRK1	0.000251173	1.56603	0.778	0.571	1	2	0.207
SSR4	0.000253812	1.48825	0.778	0.441	1	2	0.337
PSMB1	0.000253959	0.880945	0.889	0.765	1	2	0.124
MCM5	0.000254617	2.94676	0.556	0.288	1	2	0.268
PLXDC2	0.000257824	1.35482	0.926	0.929	1	2	-0.003
ATP5MJ	0.000259043	1.01185	0.889	0.741	1	2	0.148
TSPAN7	0.000260632	1.01134	0.926	0.741	1	2	0.185
SSNA1	0.000260966	1.90734	0.593	0.271	1	2	0.322
MPST	0.000268428	2.25209	0.481	0.194	1	2	0.287
RNF122	0.00026962	2.97901	0.704	0.494	1	2	0.21
GRIN2A	0.000269676	-0.999363	0.963	0.988	1	2	-0.025
NOP53	0.000269743	1.27229	0.593	0.312	1	2	0.281
PPIF	0.000271239	3.23697	0.519	0.247	1	2	0.272
GNG7	0.000274415	1.17981	0.963	0.912	1	2	0.051
ARMH3	0.000276542	-1.60101	0.815	0.941	1	2	-0.126
S100A16	0.0002773	1.4309	0.37	0.106	1	2	0.264
COX6C	0.000277489	1.23841	0.963	0.741	1	2	0.222
ZNF638	0.000279347	-0.909278	0.889	0.994	1	2	-0.105
FAM133DP	0.000284879	0.943226	0.667	0.335	1	2	0.332
DST	0.000285325	-0.891602	0.963	1	1	2	-0.037
RERE	0.000289367	-0.991835	1	0.994	1	2	0.006
MNAT1	0.000290679	-1.18636	0.815	0.947	1	2	-0.132
MAF	0.000291816	0.919219	0.815	0.447	1	2	0.368
PLTP	0.000294004	1.47863	0.704	0.4	1	2	0.304
DOT1L	0.000295052	2.34725	0.778	0.612	1	2	0.166
ARHGAP5-AS1	0.000299679	2.04916	0.296	0.071	1	2	0.225
TPRG1	0.000299739	3.27656	0.889	0.776	1	2	0.113
IFNGR2	0.000299974	2.32921	0.63	0.382	1	2	0.248
PPP1R14B	0.000301591	2.13764	0.222	0.041	1	2	0.181
PRMT1	0.000308149	1.83457	0.741	0.624	1	2	0.117
SNHG18	0.000309955	1.54199	0.111	0.006	1	2	0.105
CRCT1	0.000309955	1.18951	0.111	0.006	1	2	0.105
HOTAIRM1	0.000309955	0.343798	0.111	0.006	1	2	0.105
ATP5MC2P4	0.000310157	1.02528	0.444	0.165	1	2	0.279
PPP1CA	0.000311662	1.23879	0.815	0.635	1	2	0.18
SOCS6	0.000311979	1.78092	0.741	0.494	1	2	0.247
CLASP2	0.000314765	-0.986197	0.963	1	1	2	-0.037
SFR1	0.00031703	2.89863	0.444	0.188	1	2	0.256
UBE3A	0.000320877	-1.60513	0.481	0.782	1	2	-0.301
RAD54L2	0.000322255	-1.50469	0.778	0.935	1	2	-0.157
CENPX	0.000322314	1.63796	0.519	0.224	1	2	0.295
SERINC3	0.000324394	1.14702	0.926	0.782	1	2	0.144
SNHG6	0.000324732	1.37464	0.63	0.335	1	2	0.295
NDUFB9	0.000326586	1.54292	0.815	0.453	1	2	0.362
RPS15AP38	0.000328199	0.397558	0.111	0.006	1	2	0.105
PLCB1	0.000328233	-1.07762	1	1	1	2	0
PRDX3	0.000330597	1.92667	0.741	0.535	1	2	0.206
PLAGL2	0.000335812	1.69903	0.444	0.165	1	2	0.279
RYR2	0.000337509	-1.09772	1	1	1	2	0
CLTA	0.000338727	1.27613	0.926	0.835	1	2	0.091
FBXW5	0.000339653	1.24175	0.63	0.282	1	2	0.348
BTRC	0.000342084	-1.06463	0.926	0.965	1	2	-0.039
SEC11C	0.000342212	1.04232	0.852	0.688	1	2	0.164
TMEM107	0.000346119	1.80535	0.667	0.365	1	2	0.302
RN7SL138P	0.000347444	1.06607	0.111	0.006	1	2	0.105
CYP4F10P	0.000347444	0.265811	0.111	0.006	1	2	0.105
PRELID3B	0.000349775	0.977028	0.593	0.247	1	2	0.346
LMAN2	0.00035114	1.42885	0.815	0.582	1	2	0.233
C5AR1	0.000354726	2.10075	0.778	0.635	1	2	0.143
CCT2	0.000357228	0.824258	0.963	0.824	1	2	0.139
AP2S1	0.00035847	1.26588	0.889	0.7	1	2	0.189
ZSWIM7	0.000360281	2.01928	0.778	0.606	1	2	0.172
RPS18P12	0.000362356	0.509417	0.481	0.182	1	2	0.299
CD2AP	0.000363921	-2.22444	0.519	0.788	1	2	-0.269
RPL35AP21	0.00036658	0.294221	0.259	0.053	1	2	0.206
NT5C	0.000367024	0.857208	0.519	0.2	1	2	0.319
XPO1	0.000367287	-2.11135	0.741	0.859	1	2	-0.118
RPL10P7	0.00036774	0.926487	0.111	0.006	1	2	0.105
MS4A4A	0.000368737	2.26693	0.519	0.265	1	2	0.254
TASOR2	0.000369765	-1.77946	0.556	0.829	1	2	-0.273
KAZN	0.000371923	-2.06417	0.926	0.988	1	2	-0.062
SESTD1	0.000375763	-1.71477	0.778	0.941	1	2	-0.163
ATP5F1D	0.00037648	1.73645	0.704	0.429	1	2	0.275
PDS5B	0.000377082	-1.12929	1	0.971	1	2	0.029
TXNDC12	0.000378987	1.0514	0.63	0.318	1	2	0.312
POU2F1	0.000381632	-1.23591	0.815	0.953	1	2	-0.138
C19orf25	0.000385222	3.19603	0.556	0.241	1	2	0.315
XRN1	0.000385644	-1.26533	0.741	0.9	1	2	-0.159
NOL7	0.000386458	1.22113	0.815	0.541	1	2	0.274
TCEAL2	0.00038659	1.38418	0.889	0.671	1	2	0.218
RPL7L1	0.000388891	1.30173	0.889	0.688	1	2	0.201
YTHDC2	0.000391006	-1.40544	0.741	0.9	1	2	-0.159
METTL5	0.000394962	1.38165	0.778	0.506	1	2	0.272
STK10	0.000395769	2.31167	0.852	0.8	1	2	0.052
TLR1	0.000398367	2.41909	0.444	0.188	1	2	0.256
MARCKSL1	0.000398367	1.57941	0.481	0.182	1	2	0.299
UBR3	0.000398512	-0.821107	0.963	0.988	1	2	-0.025
JPT1	0.000399986	1.05365	0.926	0.806	1	2	0.12
CPLANE1	0.000403078	-1.3864	0.852	0.941	1	2	-0.089
ANKRD65	0.000403269	2.48251	0.222	0.041	1	2	0.181
YPEL5	0.000405073	1.38332	0.852	0.759	1	2	0.093
RNF5P1	0.000405176	0.814856	0.333	0.1	1	2	0.233
SNU13	0.000406974	1.66561	0.852	0.724	1	2	0.128
UBE2M	0.000408407	1.06329	0.593	0.253	1	2	0.34
EIF4EBP1	0.00041072	1.99387	0.704	0.471	1	2	0.233
ACSM5P1	0.000411122	0.601104	0.259	0.059	1	2	0.2
CTSZ	0.000413834	1.55056	0.37	0.118	1	2	0.252
S100A11	0.000415864	4.06147	0.185	0.029	1	2	0.156
EIF5A	0.000417193	1.55465	0.778	0.553	1	2	0.225
EIF4HP1	0.000421997	0.462842	0.593	0.259	1	2	0.334
LINC02603	0.000422583	-2.47659	0.148	0.541	1	2	-0.393
TEX14	0.000423327	1.68823	0.889	0.741	1	2	0.148
SPAG6	0.000424177	1.40568	0.704	0.4	1	2	0.304
COX6B1	0.000424436	1.01343	0.926	0.753	1	2	0.173
NACA3P	0.000427467	0.712519	0.481	0.2	1	2	0.281
KRT10	0.000429867	1.12741	0.481	0.188	1	2	0.293
BACH1	0.000430328	1.33962	0.926	0.753	1	2	0.173
DOCK10	0.000449621	1.50017	0.889	0.841	1	2	0.048
COPS5	0.000450456	1.79699	0.63	0.371	1	2	0.259
SURF1	0.000450819	2.64358	0.37	0.135	1	2	0.235
SSR1	0.000451615	1.36349	0.778	0.565	1	2	0.213
MILR1	0.000454474	1.90116	0.704	0.476	1	2	0.228
SCAI	0.000456881	-1.16274	0.852	0.976	1	2	-0.124
ANKS1B	0.00045708	-0.650945	1	1	1	2	0
DPP7	0.000457181	1.16649	0.852	0.582	1	2	0.27
IFITM3P2	0.000458049	0.496244	0.222	0.041	1	2	0.181
HNRNPA0	0.000464282	1.31724	0.852	0.612	1	2	0.24
RPA3	0.00046524	2.15332	0.481	0.206	1	2	0.275
RASGEF1B	0.000469716	0.761752	1	0.994	1	2	0.006
SIGIRR	0.00047279	1.65121	0.222	0.041	1	2	0.181
HSPB1	0.000479717	0.647241	0.926	0.788	1	2	0.138
WASF4P	0.000482335	0.756323	0.333	0.094	1	2	0.239
GET3	0.000482934	1.28318	0.741	0.429	1	2	0.312
XRCC6	0.00048469	1.49905	0.889	0.812	1	2	0.077
NRXN3	0.000489283	-1.01143	1	1	1	2	0
SNRPN	0.000492067	-3.70293	0.407	0.718	1	2	-0.311
UQCRHL	0.00049472	1.3454	0.704	0.382	1	2	0.322
SLC10A2	0.000497606	0.550863	0.185	0.029	1	2	0.156
MIR9-1HG	0.000498987	1.10114	0.889	0.829	1	2	0.06
NSFP1	0.000503732	-1.40615	0.481	0.788	1	2	-0.307
NME7	0.00050939	-1.30611	0.926	0.965	1	2	-0.039
NEGR1	0.000509607	-0.902773	1	1	1	2	0
TFRC	0.000510156	-2.16884	0.704	0.835	1	2	-0.131
TOLLIP	0.000512866	1.27406	0.852	0.647	1	2	0.205
HSD3B7	0.000515656	1.655	0.185	0.029	1	2	0.156
ANP32B	0.000517987	1.02928	0.778	0.559	1	2	0.219
BTG3	0.00051816	1.50015	0.778	0.541	1	2	0.237
RBX1	0.000518583	1.01347	0.852	0.794	1	2	0.058
SLC1A5	0.000520178	2.08409	0.481	0.229	1	2	0.252
RUBCN	0.000521026	-1.94641	0.852	0.918	1	2	-0.066
PIH1D1	0.000526265	1.2058	0.815	0.694	1	2	0.121
SERPINB8	0.000527707	1.36522	0.593	0.294	1	2	0.299
GAA	0.000529169	1.53502	0.704	0.512	1	2	0.192
JAGN1	0.000529328	1.3261	0.519	0.224	1	2	0.295
ADGRB3	0.000530717	-0.878631	1	1	1	2	0
DNPH1	0.000531607	1.79547	0.63	0.341	1	2	0.289
TMEM161B	0.000532874	-2.52037	0.407	0.688	1	2	-0.281
TOMM20	0.000535611	0.9312	0.926	0.753	1	2	0.173
GRIK2	0.000537933	-1.23967	1	1	1	2	0
NDUFAF8	0.000542002	1.75781	0.593	0.318	1	2	0.275
AKAP13	0.000548139	0.982395	0.963	0.935	1	2	0.028
SH3RF3-AS1	0.000548917	3.35778	0.148	0.018	1	2	0.13
PADI2	0.0005536	1.42199	0.778	0.512	1	2	0.266
AGTRAP	0.000555152	1.34822	0.444	0.176	1	2	0.268
EFHD2	0.000557809	1.89605	0.778	0.441	1	2	0.337
ALMS1	0.000560165	-1.6309	0.741	0.924	1	2	-0.183
PSMC3	0.000564104	1.68215	0.815	0.612	1	2	0.203
DTNB	0.000567663	-1.01852	0.889	0.988	1	2	-0.099
UBL7	0.000569667	1.19075	0.741	0.482	1	2	0.259
TLK1P1	0.000572445	1.9169	0.148	0.018	1	2	0.13
TP53I11	0.000574084	2.35902	0.667	0.471	1	2	0.196
LINC01503	0.000575778	2.19784	0.63	0.365	1	2	0.265
ROMO1	0.00059532	1.8311	0.593	0.312	1	2	0.281
SUPT5H	0.000596829	1.31304	0.852	0.765	1	2	0.087
RN7SL402P	0.000596909	0.734557	0.148	0.018	1	2	0.13
DDAH2	0.000596909	0.709944	0.148	0.018	1	2	0.13
RPL24P2	0.000596909	0.304133	0.148	0.018	1	2	0.13
PAK3	0.00059887	-1.15118	0.926	0.971	1	2	-0.045
SKAP2	0.000599325	1.2533	0.926	0.865	1	2	0.061
SPTAN1	0.000603059	-0.810609	0.963	0.994	1	2	-0.031
ELOF1	0.000610616	1.88984	0.667	0.412	1	2	0.255
DNAJB6	0.000612811	1.00236	0.963	0.906	1	2	0.057
HMGN1	0.000617753	1.3034	0.852	0.718	1	2	0.134
NSUN5	0.000619259	1.94199	0.556	0.3	1	2	0.256
ROCK2	0.000623399	-1.14972	0.926	0.971	1	2	-0.045
MED10	0.000623778	1.41353	0.741	0.471	1	2	0.27
CIB1	0.000630373	1.80967	0.593	0.335	1	2	0.258
PARG	0.000633228	-1.99627	0.741	0.876	1	2	-0.135
PANX1	0.000635056	1.84779	0.704	0.453	1	2	0.251
GNAI2	0.000636605	0.469949	0.889	0.682	1	2	0.207
HSPB6	0.000637419	0.571976	0.185	0.029	1	2	0.156
UBR2	0.000638682	-0.939327	0.815	0.941	1	2	-0.126
ASB2	0.000640112	0.862211	0.222	0.047	1	2	0.175
TRAF1	0.000640195	3.27473	0.444	0.182	1	2	0.262
TCIRG1	0.000642111	1.33204	0.481	0.206	1	2	0.275
PLEKHG2	0.000642695	2.79776	0.519	0.259	1	2	0.26
TCEAL3	0.000643402	1.43305	0.889	0.624	1	2	0.265
MCL1	0.000643569	1.46995	0.889	0.812	1	2	0.077
TLR5	0.000645881	2.08164	0.444	0.188	1	2	0.256
PKM	0.000648656	1.16951	0.926	0.959	1	2	-0.033
FAM180B	0.000648784	3.68246	0.148	0.018	1	2	0.13
LINC01654	0.000648784	1.90894	0.148	0.018	1	2	0.13
YWHAEP5	0.000648784	0.254903	0.148	0.018	1	2	0.13
DUT	0.000649402	1.22555	0.741	0.424	1	2	0.317
SYAP1	0.000651652	1.35428	0.852	0.729	1	2	0.123
CGGBP1	0.000657436	2.00205	0.63	0.335	1	2	0.295
ANK2	0.00065774	-0.723608	0.963	1	1	2	-0.037
TMEM44-AS1	0.000663628	1.5679	0.593	0.306	1	2	0.287
ADCY1	0.000664728	-1.41625	0.815	0.941	1	2	-0.126
ATP5F1E	0.000669178	1.60693	0.852	0.659	1	2	0.193
CCDC50	0.000674039	0.97329	0.815	0.612	1	2	0.203
TXN2	0.000683581	1.39797	0.778	0.6	1	2	0.178
RNU1-28P	0.00068362	0.354533	0.185	0.029	1	2	0.156
MYC	0.000690862	2.25958	0.63	0.347	1	2	0.283
KSR2	0.000693576	-0.97021	0.926	0.982	1	2	-0.056
NFYC-AS1	0.000696183	0.940659	0.259	0.059	1	2	0.2
NMNAT2	0.000702865	-1.25268	0.926	0.988	1	2	-0.062
RNF166	0.000702949	1.17885	0.333	0.1	1	2	0.233
MIR503HG	0.000704827	1.27293	0.148	0.018	1	2	0.13
SIGLEC11	0.000704827	1.16872	0.148	0.018	1	2	0.13
HHEX	0.00070787	1.52148	0.185	0.029	1	2	0.156
CTSA	0.000717449	1.13241	0.815	0.688	1	2	0.127
FIBIN	0.000721196	2.93575	0.222	0.047	1	2	0.175
RGS16	0.000722049	1.62048	0.519	0.247	1	2	0.272
COPS8	0.000722272	1.30846	0.852	0.682	1	2	0.17
APH1A	0.000728896	1.57369	0.556	0.312	1	2	0.244
CLNS1AP1	0.000734505	1.67555	0.148	0.018	1	2	0.13
FERMT3	0.000739033	2.09156	0.63	0.394	1	2	0.236
LRPPRC	0.000739661	-1.50666	0.741	0.912	1	2	-0.171
UCHL1	0.000740784	0.877966	1	0.953	1	2	0.047
AGBL4	0.000741084	-0.945298	0.963	1	1	2	-0.037
GMFB	0.000742409	1.69128	0.741	0.512	1	2	0.229
PCNX1	0.00074436	-1.35205	0.815	0.947	1	2	-0.132
NEAT1	0.000745541	1.28911	0.815	0.653	1	2	0.162
PDZD8	0.000749564	-1.93785	0.741	0.865	1	2	-0.124
MRPL16	0.0007501	2.50889	0.63	0.376	1	2	0.254
ARAF	0.000750529	2.03821	0.667	0.4	1	2	0.267
ATRNL1	0.000750926	-1.01309	1	1	1	2	0
GATD3B	0.000751481	2.06236	0.481	0.247	1	2	0.234
RPL37P2	0.000752809	0.343891	0.259	0.065	1	2	0.194
MAZ	0.000754159	0.943584	0.407	0.159	1	2	0.248
H2AZ1	0.00075528	1.17558	0.926	0.706	1	2	0.22
SUCLG2	0.000756778	1.34515	0.778	0.641	1	2	0.137
NDUFS7	0.000757617	1.02564	0.778	0.547	1	2	0.231
LYRM2	0.000767829	1.50205	0.667	0.441	1	2	0.226
CD33	0.000768982	2.60698	0.37	0.129	1	2	0.241
COMMD9	0.000775224	1.73457	0.704	0.453	1	2	0.251
AURKAIP1	0.000780696	1.9653	0.667	0.376	1	2	0.291
CTNNA2	0.000781187	-1.08146	1	0.994	1	2	0.006
EML3	0.000784897	3.28186	0.37	0.129	1	2	0.241
SERBP1	0.000786424	0.983749	0.852	0.676	1	2	0.176
CIRBP	0.000787877	0.981187	1	0.894	1	2	0.106
TNFSF14	0.000787985	3.04616	0.407	0.176	1	2	0.231
ELF3-AS1	0.000788163	2.71114	0.222	0.047	1	2	0.175
SMIM19	0.000789134	1.06755	0.704	0.418	1	2	0.286
CD81	0.000791159	1.67379	0.63	0.347	1	2	0.283
ELL2P1	0.000804155	0.499416	0.333	0.1	1	2	0.233
MFSD2A	0.000807029	1.6823	0.667	0.4	1	2	0.267
UNC80	0.000812361	-0.970187	0.926	0.971	1	2	-0.045
SNRPD2	0.000812454	1.34953	0.778	0.629	1	2	0.149
CPEB3	0.000817917	-1.19982	0.963	0.994	1	2	-0.031
RBFOX1	0.000823298	-0.745837	1	1	1	2	0
IVNS1ABP	0.000835726	1.63757	0.778	0.624	1	2	0.154
PRXL2A	0.000837917	1.40061	0.852	0.641	1	2	0.211
MID1IP1	0.000840125	0.928807	0.296	0.082	1	2	0.214
CHSY1	0.00084337	1.45659	0.926	0.818	1	2	0.108
SF3A1	0.000844349	0.94316	0.741	0.418	1	2	0.323
MCTS1	0.000848111	2.08644	0.667	0.441	1	2	0.226
TLR2	0.000850563	2.69701	0.407	0.153	1	2	0.254
NTRK2	0.000850672	-0.982386	0.963	0.994	1	2	-0.031
SORBS1	0.000856211	-0.939216	0.926	0.988	1	2	-0.062
OAZ2	0.000856314	1.33308	0.889	0.7	1	2	0.189
HLA-DQA1	0.000858416	3.15716	0.259	0.065	1	2	0.194
TRIR	0.000863652	1.80537	0.63	0.335	1	2	0.295
RTL8A	0.000870117	2.16779	0.556	0.306	1	2	0.25
DCTN3	0.000871693	1.29407	0.815	0.588	1	2	0.227
LPAR5	0.000877641	2.25777	0.63	0.382	1	2	0.248
NFASC	0.00088346	-1.00903	0.889	0.947	1	2	-0.058
FUNDC2	0.000886269	1.77908	0.667	0.453	1	2	0.214
OR2B11	0.000887245	2.79198	0.37	0.135	1	2	0.235
CDC42BPA	0.000890426	-0.872465	1	1	1	2	0
POLR2E	0.000890831	1.57275	0.852	0.724	1	2	0.128
C6orf132	0.000898205	2.13712	0.63	0.371	1	2	0.259
ZFAND5	0.000900151	0.890353	0.815	0.512	1	2	0.303
METTL26	0.000905348	1.23078	0.741	0.482	1	2	0.259
GMCL1	0.000911841	-1.34005	0.667	0.894	1	2	-0.227
HCK	0.000931332	1.5358	0.704	0.529	1	2	0.175
BSG	0.000932835	1.1547	0.852	0.776	1	2	0.076
RPL22L1	0.000934295	1.88312	0.333	0.106	1	2	0.227
KHDRBS3	0.000944059	-1.32187	0.963	0.994	1	2	-0.031
ELAVL2	0.000946621	-1.83256	0.704	0.947	1	2	-0.243
LINC02391	0.000952424	4.52895	0.63	0.435	1	2	0.195
PFDN4	0.000954548	1.49486	0.704	0.429	1	2	0.275
RELCH	0.000964526	-0.826979	0.889	0.912	1	2	-0.023
SLC24A2	0.00097514	-1.55656	1	1	1	2	0
PNPO	0.000976373	1.41198	0.296	0.088	1	2	0.208
FIBP	0.000978469	1.0581	0.815	0.565	1	2	0.25
UBE2E3	0.000980939	1.03924	0.963	0.853	1	2	0.11
CALB1	0.000994765	1.37589	0.63	0.371	1	2	0.259
GARNL3	0.000999924	-1.27896	0.926	0.953	1	2	-0.027
FUT8	0.00100712	-1.07674	0.889	0.994	1	2	-0.105
UQCRH	0.00101258	1.0297	0.889	0.776	1	2	0.113
CYP4A22-AS1	0.0010165	-3.17928	0.148	0.471	1	2	-0.323
C1orf54	0.00101909	1.78893	0.63	0.429	1	2	0.201
CEMIP	0.00102225	-2.26135	0.481	0.776	1	2	-0.295
CADM2	0.00102684	-0.740594	1	1	1	2	0
MAP2	0.00103347	-0.702299	0.963	0.994	1	2	-0.031
SQSTM1	0.00103621	1.15265	0.926	0.847	1	2	0.079
CNTN1	0.00104016	-0.802284	1	1	1	2	0
MCRIP2	0.0010405	1.6553	0.667	0.447	1	2	0.22
TMEM131	0.00105189	-1.39599	0.852	0.947	1	2	-0.095
COX6A1P2	0.00105233	0.640572	0.556	0.265	1	2	0.291
RNF141	0.00105289	1.34293	0.704	0.518	1	2	0.186
LPP	0.00105336	1.65495	0.926	0.971	1	2	-0.045
NEDD9	0.00105532	2.1854	0.63	0.418	1	2	0.212
TRADD	0.00105991	2.99246	0.259	0.071	1	2	0.188
ANO5	0.00106083	-1.41999	0.778	0.918	1	2	-0.14
POLDIP3	0.00106268	1.2728	0.778	0.618	1	2	0.16
BYSL	0.00106311	1.98575	0.481	0.206	1	2	0.275
ERC1	0.00106727	-1.03455	0.963	1	1	2	-0.037
H1-10	0.00106967	2.12762	0.296	0.094	1	2	0.202
EIF3FP3	0.00108547	0.932534	0.593	0.312	1	2	0.281
URM1	0.00108883	1.5483	0.741	0.518	1	2	0.223
SGIP1	0.00109461	-1.15115	0.852	0.976	1	2	-0.124
RPL34P18	0.00109623	0.515871	0.333	0.112	1	2	0.221
IFNAR1	0.00110146	0.966629	0.815	0.641	1	2	0.174
CETN2	0.00110255	1.81655	0.556	0.276	1	2	0.28
RTL8C	0.00110503	1.37333	0.852	0.718	1	2	0.134
DHRS3	0.00111218	1.78107	0.741	0.541	1	2	0.2
NDUFA2	0.00111524	1.44122	0.704	0.441	1	2	0.263
BICDL1	0.00111587	-1.18268	0.889	0.971	1	2	-0.082
MAILR	0.00112339	1.60103	0.815	0.747	1	2	0.068
NXT2	0.00112349	2.50893	0.333	0.118	1	2	0.215
ARHGAP6	0.0011275	1.11383	0.889	0.794	1	2	0.095
KANK1	0.00113397	2.26759	0.852	0.718	1	2	0.134
DTD1	0.00113847	1.26575	0.741	0.441	1	2	0.3
RPS23P8	0.0011419	0.787036	0.407	0.159	1	2	0.248
FAM111A	0.00114259	-0.533378	0.296	0.082	1	2	0.214
GFPT1	0.00114669	-1.5803	0.815	0.918	1	2	-0.103
FABP7	0.00115432	1.03476	0.593	0.306	1	2	0.287
YWHAZP2	0.00115886	0.458067	0.333	0.106	1	2	0.227
PALM2AKAP2	0.00116738	-1.07171	1	0.988	1	2	0.012
RPSAP15	0.00116876	0.420174	0.185	0.035	1	2	0.15
LGALS9B	0.0011696	0.269767	0.296	0.082	1	2	0.214
C4orf3	0.00117383	1.69243	0.815	0.606	1	2	0.209
DDX3X	0.00117943	1.05809	0.926	0.924	1	2	0.002
KDM2A	0.00118046	-0.594295	0.852	0.947	1	2	-0.095
MYO5A	0.00118238	-0.838041	1	0.988	1	2	0.012
CCT5	0.00118397	1.00145	0.815	0.559	1	2	0.256
LINC02345	0.00119965	3.50951	0.667	0.429	1	2	0.238
EHBP1	0.00120156	-1.27153	0.815	0.935	1	2	-0.12
CDC42SE1	0.00120187	1.14973	0.815	0.718	1	2	0.097
HEATR5B	0.0012126	-1.17413	0.889	0.976	1	2	-0.087
MAGED2	0.00121814	1.17691	0.852	0.671	1	2	0.181
NUDCD2	0.00122252	1.42113	0.741	0.459	1	2	0.282
CMTM7	0.00122373	1.5091	0.852	0.729	1	2	0.123
CCNI	0.00122595	0.756154	1	0.918	1	2	0.082
TNRC6B	0.00122843	-0.825034	1	0.994	1	2	0.006
OAS1	0.00123293	0.504338	0.407	0.135	1	2	0.272
KCNJ3	0.00124368	-1.06885	0.926	0.965	1	2	-0.039
ASAP1	0.00124395	-1.15962	0.926	0.976	1	2	-0.05
TCEAL6	0.0012448	1.57513	0.704	0.447	1	2	0.257
CYP27B1	0.00124601	2.01885	0.185	0.035	1	2	0.15
CYBRD1	0.00125265	1.99569	0.593	0.376	1	2	0.217
NF1	0.00126801	-1.0175	0.889	0.994	1	2	-0.105
UBE2E4P	0.00127178	0.664084	0.37	0.129	1	2	0.241
NR6A1	0.00127298	-1.26036	0.815	0.941	1	2	-0.126
KCND3	0.00127386	-1.30593	0.704	0.888	1	2	-0.184
DAPK1	0.0012752	-1.10678	0.926	0.953	1	2	-0.027
UQCRFS1	0.00127903	1.25192	0.778	0.647	1	2	0.131
HMGA1	0.00129069	3.06838	0.593	0.412	1	2	0.181
GRIA3	0.00129229	-0.79072	0.963	0.976	1	2	-0.013
EIF1P3	0.00129374	0.590237	0.259	0.071	1	2	0.188
VAMP5	0.00129976	1.9614	0.481	0.241	1	2	0.24
THOC1-DT	0.00130001	3.31973	0.222	0.053	1	2	0.169
CTXN1	0.00130824	0.79388	0.444	0.176	1	2	0.268
PPP2R5E	0.00130867	-1.39022	0.926	0.976	1	2	-0.05
DPH3	0.00130949	1.41479	0.556	0.271	1	2	0.285
CREG2	0.00131383	0.486919	0.963	0.706	1	2	0.257
CIAO2B	0.00132045	1.05017	0.704	0.529	1	2	0.175
SERPINE1	0.00132319	1.10538	0.556	0.282	1	2	0.274
LINC01146	0.00132603	1.82419	0.481	0.212	1	2	0.269
SETBP1	0.00134227	-1.02127	0.889	0.988	1	2	-0.099
ITGAM	0.00135632	2.30837	0.741	0.594	1	2	0.147
SPCS2P4	0.00135945	1.45829	0.63	0.388	1	2	0.242
PDAP1	0.00136572	1.66037	0.704	0.5	1	2	0.204
DTX3	0.00136661	1.39681	0.778	0.547	1	2	0.231
CALM3	0.00136854	1.25489	0.852	0.818	1	2	0.034
SRA1	0.00137401	1.30474	0.741	0.565	1	2	0.176
SNORD13	0.00138365	1.65462	0.37	0.141	1	2	0.229
MTLN	0.00138395	1.2975	0.63	0.341	1	2	0.289
PPCS	0.00138423	1.15964	0.704	0.459	1	2	0.245
DNM2	0.00138726	-0.907777	0.704	0.935	1	2	-0.231
PPP1R13B	0.00139343	-1.37297	0.926	0.959	1	2	-0.033
MYO1E	0.0013997	1.28903	0.852	0.812	1	2	0.04
C12orf57	0.00140223	0.852609	0.63	0.347	1	2	0.283
CACNA1B	0.00140295	-0.863425	0.963	0.994	1	2	-0.031
NFATC1	0.00141425	2.15541	0.556	0.306	1	2	0.25
BNIP3	0.0014212	1.14619	0.852	0.653	1	2	0.199
MSR1	0.00143002	2.13323	0.741	0.688	1	2	0.053
FAM210B	0.00143243	1.43993	0.333	0.106	1	2	0.227
PLP2	0.00143821	1.91555	0.333	0.118	1	2	0.215
RBMXP2	0.00143821	0.905755	0.333	0.118	1	2	0.215
CHD7	0.00144256	1.1592	0.704	0.482	1	2	0.222
SIRT2	0.00144454	1.06639	0.889	0.806	1	2	0.083
STMP1	0.00144766	1.44291	0.667	0.376	1	2	0.291
CRYBG1	0.00145052	-2.17332	0.407	0.747	1	2	-0.34
MAST4	0.00146528	-1.13249	0.889	0.965	1	2	-0.076
HNRNPM	0.0014699	0.850741	0.926	0.871	1	2	0.055
DBNL	0.00147104	0.982063	0.889	0.6	1	2	0.289
EIF2AK3	0.00147517	-1.49896	0.667	0.9	1	2	-0.233
SLC25A39	0.0014804	0.77712	0.778	0.5	1	2	0.278
PPM1E	0.00148418	-1.15911	0.852	0.982	1	2	-0.13
HCCS	0.00150426	1.46726	0.407	0.159	1	2	0.248
CYREN	0.00150645	1.16677	0.296	0.088	1	2	0.208
URB1-AS1	0.00150824	1.43535	0.296	0.082	1	2	0.214
LARP7	0.00151467	0.807272	0.778	0.476	1	2	0.302
MIR3188	0.00152862	1.34681	0.296	0.094	1	2	0.202
TNFRSF10B	0.00152981	1.31204	0.778	0.494	1	2	0.284
ANKRD13C	0.00152985	-0.587588	0.889	0.947	1	2	-0.058
PSMF1	0.001531	0.881208	0.889	0.694	1	2	0.195
RHOB	0.00153117	1.6181	0.741	0.559	1	2	0.182
AKAP6	0.00153171	-1.01346	0.963	0.994	1	2	-0.031
SDHC	0.00154038	1.14229	0.852	0.718	1	2	0.134
STING1	0.00154994	1.28744	0.519	0.235	1	2	0.284
CCDC63	0.00155254	-2.25064	0.148	0.465	1	2	-0.317
PALS2	0.00155767	-1.21058	0.778	0.953	1	2	-0.175
CD44	0.00155996	3.15763	0.63	0.4	1	2	0.23
MGST2	0.00157316	1.12194	0.778	0.6	1	2	0.178
EIF4H	0.00158176	0.582599	0.889	0.776	1	2	0.113
ZFAND6	0.00158408	1.44191	0.815	0.747	1	2	0.068
NQO2	0.00158599	1.19386	0.889	0.729	1	2	0.16
BUD31	0.00159234	0.634552	0.852	0.594	1	2	0.258
BECN1	0.00159565	1.71424	0.704	0.471	1	2	0.233
TMEM178B	0.00160011	-0.828859	0.963	1	1	2	-0.037
HNRNPA3	0.00160295	1.08895	0.778	0.629	1	2	0.149
MT3	0.00160533	1.12238	0.852	0.676	1	2	0.176
SEC61B	0.00160828	2.00946	0.778	0.535	1	2	0.243
C1QBP	0.00161386	1.45119	0.778	0.541	1	2	0.237
EEF1D	0.00161424	1.69159	0.519	0.265	1	2	0.254
ORC2	0.00161936	-1.35646	0.741	0.847	1	2	-0.106
FTX	0.00162015	-0.514203	1	0.994	1	2	0.006
NUB1	0.00162304	1.37312	0.778	0.553	1	2	0.225
CALB2	0.00162779	1.58024	0.333	0.112	1	2	0.221
SUMF2	0.00164029	1.302	0.852	0.694	1	2	0.158
PIM3	0.00164276	2.05888	0.481	0.253	1	2	0.228
SERPINF1	0.00164381	1.80417	0.63	0.476	1	2	0.154
MGST3	0.00165211	0.724359	0.889	0.812	1	2	0.077
OSBP2	0.00166081	-0.725104	0.963	0.976	1	2	-0.013
DPP6	0.00166094	-0.736787	0.926	1	1	2	-0.074
CARD19	0.00166389	1.04492	0.778	0.512	1	2	0.266
PFKL	0.00166491	1.07409	0.815	0.676	1	2	0.139
RHBDD2	0.00166744	0.880567	0.963	0.824	1	2	0.139
MRPL54	0.00167883	2.06633	0.63	0.406	1	2	0.224
LARGE1	0.00168169	-0.978526	1	1	1	2	0
LINC02088	0.00168206	0.621382	0.407	0.171	1	2	0.236
PRNP	0.00170372	0.978321	0.889	0.9	1	2	-0.011
PPIP5K1	0.0017086	-1.47477	0.667	0.853	1	2	-0.186
MRPL36	0.00172273	1.83586	0.444	0.2	1	2	0.244
FREM2	0.00172346	-3.32758	0.185	0.506	1	2	-0.321
NPAS3	0.00172376	-1.59389	0.889	0.988	1	2	-0.099
ITIH6	0.00175428	-0.907779	0.037	0.347	1	2	-0.31
C12orf43	0.00175519	1.90857	0.593	0.335	1	2	0.258
LARP4B	0.00176441	-1.0627	0.889	0.941	1	2	-0.052
TRAPPC3	0.00177087	1.35005	0.815	0.641	1	2	0.174
SYPL1	0.00177392	1.61847	0.63	0.359	1	2	0.271
SPTLC3	0.00177755	2.67844	0.593	0.406	1	2	0.187
NUDC	0.00179497	1.0064	0.889	0.853	1	2	0.036
CHMP2B	0.00180159	1.01068	0.741	0.494	1	2	0.247
USO1	0.00180894	-1.60228	0.741	0.882	1	2	-0.141
NAT10	0.00181008	-2.02726	0.407	0.7	1	2	-0.293
CAMTA1	0.00181127	-1.00487	1	0.994	1	2	0.006
C11orf24	0.00181719	0.94503	0.519	0.229	1	2	0.29
VAMP3	0.00182164	1.50715	0.704	0.488	1	2	0.216
KDM7A-DT	0.00182496	1.04939	0.37	0.135	1	2	0.235
CNNM1	0.00182721	-1.64771	0.593	0.806	1	2	-0.213
ARMCX5-GPRASP2	0.00183484	-1.70673	0.37	0.688	1	2	-0.318
SSU72	0.00183856	0.587157	0.926	0.753	1	2	0.173
ATOX1	0.001847	1.32548	0.778	0.529	1	2	0.249
RPN2	0.0018654	1.33617	0.889	0.729	1	2	0.16
FLT1	0.00186936	2.94321	0.704	0.565	1	2	0.139
SNX2	0.00188264	1.20095	0.852	0.782	1	2	0.07
PTPN12	0.00188718	-2.07935	0.778	0.853	1	2	-0.075
NAXE	0.0018912	1.08157	0.815	0.647	1	2	0.168
TBCD	0.00189984	-0.785242	0.889	0.941	1	2	-0.052
MCFD2	0.0019009	0.280341	0.593	0.312	1	2	0.281
PEX2	0.00190653	1.3062	0.481	0.206	1	2	0.275
MRFAP1	0.00191219	0.997036	0.815	0.741	1	2	0.074
MMD	0.00194067	1.00109	0.852	0.688	1	2	0.164
DISP1	0.00194099	0.995832	0.815	0.724	1	2	0.091
SERPINB9	0.00194164	1.5657	0.815	0.7	1	2	0.115
GRHPR	0.00194282	1.35945	0.667	0.424	1	2	0.243
HDHD2	0.00194369	1.41689	0.37	0.141	1	2	0.229
MIDN	0.00195536	1.12653	0.667	0.394	1	2	0.273
SMIM20	0.00197656	1.85004	0.667	0.4	1	2	0.267
SH3TC1	0.00198263	2.20103	0.481	0.259	1	2	0.222
CDH23	0.00199047	1.31111	0.852	0.712	1	2	0.14
HDAC4-AS1	0.00200459	0.912026	0.222	0.053	1	2	0.169
MAP1A	0.00202062	0.9745	1	0.841	1	2	0.159
TARBP1	0.00202246	-1.09103	0.852	0.982	1	2	-0.13
PCM1	0.00202289	-0.853069	1	0.982	1	2	0.018
ARPC3	0.00202859	2.35367	0.519	0.253	1	2	0.266
C9orf72	0.00203041	1.28703	0.852	0.665	1	2	0.187
HBEGF	0.00203712	2.88891	0.556	0.341	1	2	0.215
EMD	0.00205027	1.6986	0.63	0.4	1	2	0.23
GJA1	0.00205441	1.3692	0.407	0.182	1	2	0.225
LINC02718	0.00207198	-1.62981	0.037	0.324	1	2	-0.287
PIGT	0.00207256	1.04701	0.704	0.524	1	2	0.18
CNTN4	0.0020729	-0.909445	0.963	0.988	1	2	-0.025
PSMG3	0.00207414	0.733683	0.704	0.412	1	2	0.292
SCNN1A	0.00207552	1.98129	0.481	0.259	1	2	0.222
GAPDHP1	0.00207784	0.589077	0.741	0.494	1	2	0.247
RHBDF2	0.00207871	1.72611	0.667	0.435	1	2	0.232
RNF41	0.00209422	2.01495	0.741	0.594	1	2	0.147
ZZZ3	0.00209907	-1.24974	0.704	0.894	1	2	-0.19
GOLGA6L1	0.00211023	0.581866	0.111	0.012	1	2	0.099
NUP153	0.00211431	-1.00477	0.778	0.924	1	2	-0.146
RNF149	0.00214169	0.806598	0.926	0.906	1	2	0.02
PDE4DIPP2	0.00215008	-0.786684	1	0.994	1	2	0.006
CD274	0.00216321	0.884604	0.296	0.094	1	2	0.202
RAP1B	0.00217413	0.981492	0.926	0.853	1	2	0.073
MAP1LC3A	0.00219048	1.01229	0.963	0.853	1	2	0.11
NCMAP	0.00219123	1.12579	0.926	0.894	1	2	0.032
FAM72B	0.00219841	1.42128	0.444	0.182	1	2	0.262
GRM5	0.00220297	-0.791119	0.963	1	1	2	-0.037
PTPRS	0.00220297	-1.06563	1	1	1	2	0
FCGR1A	0.00220654	0.541663	0.111	0.012	1	2	0.099
TCEAL8	0.00220797	1.47243	0.593	0.406	1	2	0.187
CHCHD4	0.00221047	1.42454	0.333	0.106	1	2	0.227
HLA-DRB5	0.00221282	3.59727	0.37	0.141	1	2	0.229
TNIK	0.00222968	-1.09167	0.889	0.988	1	2	-0.099
GTPBP4	0.00225344	1.53481	0.741	0.571	1	2	0.17
LIPN	0.00226046	3.61887	0.296	0.1	1	2	0.196
MAT2B	0.00227374	1.99305	0.63	0.394	1	2	0.236
TTC19	0.00227888	-1.27681	0.704	0.882	1	2	-0.178
CLSTN1	0.00228377	-0.919261	0.926	0.965	1	2	-0.039
CASC2	0.00228389	-2.23053	0.259	0.588	1	2	-0.329
EXOC4	0.0022845	-0.851104	0.889	1	1	2	-0.111
KHNYN	0.00228766	0.379026	0.37	0.124	1	2	0.246
LINC02851	0.00228809	3.62368	0.222	0.053	1	2	0.169
FGR	0.00230019	2.2693	0.481	0.247	1	2	0.234
FAM225B	0.00230685	2.0083	0.111	0.012	1	2	0.099
RASSF10-DT	0.00230685	0.794975	0.111	0.012	1	2	0.099
ABI3	0.00232163	1.49398	0.519	0.265	1	2	0.254
NKD2	0.00233274	0.602423	0.148	0.024	1	2	0.124
SCAF11	0.00233326	1.27102	0.852	0.794	1	2	0.058
PSMB2	0.00234889	0.853776	0.815	0.753	1	2	0.062
PDHB	0.00235135	1.28361	0.741	0.565	1	2	0.176
PPP2R3A	0.00235818	-0.786109	0.667	0.941	1	2	-0.274
LSAMP	0.00236886	-1.19312	0.963	1	1	2	-0.037
TSPAN15	0.00237269	1.92512	0.556	0.347	1	2	0.209
MAPRE1	0.00238239	0.960815	0.778	0.529	1	2	0.249
RASA3	0.00238636	1.65997	0.815	0.676	1	2	0.139
TNFAIP2	0.00239004	2.41405	0.407	0.165	1	2	0.242
CEBPZOS	0.00239032	0.625762	0.444	0.182	1	2	0.262
H2BC12	0.00239185	1.18543	0.519	0.265	1	2	0.254
SPIRE2	0.00239258	-2.05684	0.556	0.759	1	2	-0.203
MBD5	0.0023976	-0.81387	0.963	1	1	2	-0.037
GLO1	0.00240389	1.0671	0.815	0.612	1	2	0.203
GAMT	0.0024058	1.33242	0.593	0.341	1	2	0.252
FAM136BP	0.00241133	0.29561	0.111	0.012	1	2	0.099
CRTAC1	0.00241251	-3.03014	0.481	0.724	1	2	-0.243
SFT2D2	0.00242886	1.08086	0.704	0.441	1	2	0.263
ARHGAP25	0.00243459	1.34443	0.741	0.459	1	2	0.282
RAB11A	0.00244899	1.10401	0.926	0.782	1	2	0.144
SNRPA1P1	0.00245132	1.08806	0.481	0.259	1	2	0.222
BMF	0.00245726	1.93415	0.296	0.1	1	2	0.196
ASCC3	0.00249624	-1.29276	0.889	0.935	1	2	-0.046
KCNMB4	0.00249835	-1.48549	0.704	0.918	1	2	-0.214
LINC00663	0.00250297	0.928471	0.148	0.024	1	2	0.124
PUM2	0.00251217	-1.1944	0.852	0.947	1	2	-0.095
IL36RN	0.00252013	0.869443	0.111	0.012	1	2	0.099
COMMD4P1	0.00252013	0.382785	0.111	0.012	1	2	0.099
LINC01686	0.00253329	2.16972	0.259	0.076	1	2	0.183
CARD11	0.00253914	0.913353	0.778	0.571	1	2	0.207
INPP4B	0.0025425	-2.08344	0.815	0.953	1	2	-0.138
LCOR	0.00254492	-1.10591	0.889	0.965	1	2	-0.076
TNKS	0.00254577	-1.0302	0.926	0.976	1	2	-0.05
SPTBN4	0.00254612	-0.914023	1	0.994	1	2	0.006
APOBEC3G	0.00258009	1.86811	0.333	0.124	1	2	0.209
SNRNP27	0.00258096	1.27477	0.667	0.512	1	2	0.155
DENND1B	0.00258458	-1.25261	0.704	0.906	1	2	-0.202
GNPTG	0.00259165	1.12409	0.815	0.665	1	2	0.15
GADD45G	0.00259359	1.26503	0.704	0.406	1	2	0.298
STON2	0.00259558	2.02199	0.815	0.671	1	2	0.144
CCDC124	0.00260283	1.21051	0.741	0.576	1	2	0.165
SNRPFP1	0.00260601	1.15503	0.222	0.059	1	2	0.163
YWHAG	0.00260663	0.49135	1	0.947	1	2	0.053
XKR6	0.00260749	-1.1202	0.926	0.976	1	2	-0.05
LSP1	0.00260805	2.47704	0.37	0.147	1	2	0.223
COMT	0.0026087	1.49831	0.741	0.618	1	2	0.123
CLIC4	0.0026089	2.20883	0.741	0.541	1	2	0.2
ZMAT2	0.00262009	1.33155	0.741	0.582	1	2	0.159
PAQR6	0.00262337	2.47745	0.407	0.176	1	2	0.231
AGT	0.00263754	2.93691	0.333	0.129	1	2	0.204
DOK6	0.00264137	-1.5526	0.815	0.912	1	2	-0.097
RNF144A	0.0026476	-1.59839	0.704	0.806	1	2	-0.102
DHRS4-AS1	0.00265848	0.67481	0.63	0.324	1	2	0.306
C4orf48	0.00267173	1.39692	0.519	0.276	1	2	0.243
PBXIP1	0.00267236	1.65256	0.481	0.206	1	2	0.275
UNC79	0.00269112	-0.740225	0.741	0.929	1	2	-0.188
TET3	0.00269112	-1.0635	0.852	0.912	1	2	-0.06
ELF2	0.00269717	-1.17268	0.889	0.929	1	2	-0.04
NEIL2	0.00269764	1.66679	0.667	0.471	1	2	0.196
UBALD1	0.00270071	1.86676	0.481	0.235	1	2	0.246
PBX1	0.00270243	-1.06094	0.963	0.965	1	2	-0.002
GTF2IP6	0.00270268	-1.85413	0	0.265	1	2	-0.265
TPMT	0.00271718	1.42215	0.741	0.535	1	2	0.206
PIK3C2A	0.00272827	-1.35604	0.852	0.929	1	2	-0.077
PRKAR1A	0.00272947	1.35278	0.815	0.729	1	2	0.086
BTBD19	0.00273078	1.55082	0.556	0.318	1	2	0.238
LRRC37A3	0.00275858	-1.6101	0.481	0.829	1	2	-0.348
MAGEH1	0.00276416	1.13879	0.704	0.441	1	2	0.263
SCAND1	0.00276447	1.56315	0.63	0.412	1	2	0.218
TNFRSF11B	0.00278487	2.43511	0.333	0.124	1	2	0.209
PQBP1	0.00279835	0.873814	0.852	0.624	1	2	0.228
STARD8	0.00281603	2.91477	0.444	0.224	1	2	0.22
DHX36	0.00281992	-1.26539	0.741	0.888	1	2	-0.147
C1orf21	0.00283173	-1.19967	0.852	0.953	1	2	-0.101
MAP7	0.00283462	-0.858157	0.889	0.988	1	2	-0.099
ELOVL1	0.00283596	1.76613	0.519	0.282	1	2	0.237
TUT7	0.00283651	0.769956	0.963	0.829	1	2	0.134
MRPL14	0.00284651	1.76658	0.63	0.429	1	2	0.201
YY1	0.00285184	-1.51626	0.741	0.918	1	2	-0.177
NDRG2	0.00286368	1.43209	0.778	0.606	1	2	0.172
IL1RL2	0.0028764	1.44263	0.519	0.294	1	2	0.225
MTCH1	0.00287881	1.1488	0.852	0.782	1	2	0.07
WASF3	0.00288681	-1.97326	0.556	0.741	1	2	-0.185
MAPK1IP1L	0.00288762	1.24972	0.889	0.794	1	2	0.095
RGPD1	0.00288762	-1.34023	0.593	0.841	1	2	-0.248
UBR5	0.0029023	-0.940944	0.963	0.965	1	2	-0.002
DNAJB1	0.00290476	0.724574	0.963	0.829	1	2	0.134
PANK3	0.00291133	-1.3869	0.778	0.847	1	2	-0.069
SH2B3	0.00291454	1.5768	0.815	0.653	1	2	0.162
FBXL19	0.00292006	-1.99658	0.185	0.494	1	2	-0.309
NAA38	0.00292827	0.852914	0.926	0.759	1	2	0.167
GDAP1	0.00293741	-0.904066	1	0.976	1	2	0.024
SELENOT	0.0029396	1.00034	0.852	0.8	1	2	0.052
ARHGEF26-AS1	0.00295438	1.77525	0.519	0.3	1	2	0.219
SNRPC	0.00295517	0.977911	0.815	0.629	1	2	0.186
CBWD1	0.00296183	0.660485	0.963	0.835	1	2	0.128
NEK10	0.0029633	-1.06355	0.889	0.918	1	2	-0.029
EIF3H	0.00296333	0.795791	0.889	0.765	1	2	0.124
MGAM	0.00299027	3.4473	0.63	0.559	1	2	0.071
CDK16	0.00300325	1.77583	0.667	0.5	1	2	0.167
ZC3H15	0.00300574	0.670101	0.963	0.747	1	2	0.216
TSC22D4	0.00300778	2.13261	0.667	0.459	1	2	0.208
GABBR2	0.00300781	-0.657955	0.963	0.988	1	2	-0.025
TRAPPC2	0.0030166	0.766919	0.815	0.565	1	2	0.25
HEBP2	0.00302135	1.60184	0.407	0.182	1	2	0.225
SLC29A3	0.00302467	1.76682	0.741	0.518	1	2	0.223
RBM8A	0.00302734	1.37119	0.778	0.535	1	2	0.243
SNRPD1	0.00303419	1.35617	0.741	0.594	1	2	0.147
JAM2	0.00303419	0.728999	0.815	0.582	1	2	0.233
PSMD7	0.0030436	0.995105	0.815	0.618	1	2	0.197
LRRC25	0.00304643	2.4942	0.407	0.194	1	2	0.213
LINC02541	0.00305937	3.07291	0.444	0.247	1	2	0.197
ARFGAP2	0.00306484	1.58979	0.704	0.547	1	2	0.157
USF2	0.00307368	1.44324	0.704	0.476	1	2	0.228
EXOC6B	0.00307961	-0.888106	0.926	0.988	1	2	-0.062
FUCA2	0.00308176	0.711603	0.556	0.265	1	2	0.291
ANKS3	0.00308285	-1.60159	0.667	0.818	1	2	-0.151
ARL16	0.00309751	1.52296	0.63	0.347	1	2	0.283
SLC17A7	0.00310623	1.05066	0.815	0.612	1	2	0.203
UPP1	0.00310623	-2.01459	0.407	0.676	1	2	-0.269
CFL1P4	0.00310709	0.340256	0.259	0.076	1	2	0.183
NUDT21	0.0031131	0.553468	0.37	0.129	1	2	0.241
PELATON	0.00315252	2.50193	0.481	0.241	1	2	0.24
NFE2L2	0.00315741	1.13319	0.778	0.712	1	2	0.066
ICA1	0.00316634	0.593806	0.963	0.871	1	2	0.092
PGLS	0.00317099	0.934508	0.63	0.365	1	2	0.265
TPD52L2	0.00317486	0.937631	0.815	0.806	1	2	0.009
FOS	0.00318072	1.27875	0.963	0.906	1	2	0.057
DHX40	0.00318592	-1.97493	0.407	0.7	1	2	-0.293
RAB8A	0.00319412	0.547135	0.704	0.406	1	2	0.298
ATP6V1G1	0.00321968	1.3067	0.889	0.765	1	2	0.124
UGGT1	0.00323419	-2.07	0.63	0.794	1	2	-0.164
TMEM230P2	0.00327234	0.295118	0.185	0.041	1	2	0.144
BMPR2	0.0033047	-0.804168	0.926	0.988	1	2	-0.062
ARHGAP44	0.00330477	-1.1565	1	0.982	1	2	0.018
GABPB1	0.00334244	1.01354	0.852	0.724	1	2	0.128
NAGK	0.00336205	1.38752	0.704	0.535	1	2	0.169
TMCC3	0.00337186	2.0671	0.704	0.541	1	2	0.163
SPTBN1	0.00338242	-0.751026	0.852	0.982	1	2	-0.13
PSMD8	0.00338426	0.947083	0.815	0.676	1	2	0.139
BCKDK	0.00339733	1.53838	0.667	0.482	1	2	0.185
ZCRB1P1	0.00339828	0.399249	0.259	0.076	1	2	0.183
H4C9	0.00340005	0.92744	0.519	0.265	1	2	0.254
CDK2AP2	0.00341713	0.878911	0.593	0.335	1	2	0.258
UBR1	0.00342138	-0.985882	0.852	0.971	1	2	-0.119
TNRC6C	0.00342264	-0.847354	1	0.971	1	2	0.029
TNPO1P3	0.00342938	0.468583	0.222	0.059	1	2	0.163
NDUFB1	0.00343048	1.25031	0.852	0.688	1	2	0.164
EIF4G2	0.00343059	1.40809	0.852	0.7	1	2	0.152
CNIH1	0.00343458	1.38117	0.704	0.512	1	2	0.192
HPCAL1	0.00345531	0.766813	0.889	0.765	1	2	0.124
MRPL43	0.00345582	1.49129	0.667	0.394	1	2	0.273
S100A6	0.00346446	0.959697	0.556	0.276	1	2	0.28
PEX10	0.0034767	2.11701	0.37	0.141	1	2	0.229
ADO	0.00348155	0.699164	0.407	0.176	1	2	0.231
USP42	0.00349877	-1.51101	0.63	0.829	1	2	-0.199
STRBP	0.00350219	-1.16132	0.926	0.959	1	2	-0.033
ZNF385B	0.00350219	-1.39916	0.889	0.965	1	2	-0.076
CNTNAP3	0.00351249	-2.67539	0.556	0.735	1	2	-0.179
MRPS15	0.0035245	0.853684	0.778	0.553	1	2	0.225
ABCA1	0.00352488	0.882194	0.852	0.765	1	2	0.087
C3P1	0.00353315	-1.5906	0.148	0.418	1	2	-0.27
VPS28	0.00353519	1.16408	0.852	0.653	1	2	0.199
SUZ12P1	0.00353889	-1.08914	0.926	0.929	1	2	-0.003
SLC44A1	0.00354324	-0.693799	0.815	0.976	1	2	-0.161
TSEN2	0.00354371	-2.37692	0.259	0.524	1	2	-0.265
RGS7	0.0035448	-0.776302	1	1	1	2	0
FAM174C	0.00354744	1.24504	0.444	0.218	1	2	0.226
DUSP4	0.00354782	2.17234	0.556	0.371	1	2	0.185
SIM2	0.00355298	-2.43728	0.037	0.324	1	2	-0.287
NFKBIE	0.00355717	1.2238	0.333	0.124	1	2	0.209
SNORD3C	0.00356114	0.354645	0.185	0.041	1	2	0.144
PRPF38A	0.00357091	1.14423	0.407	0.171	1	2	0.236
CTBS	0.00360709	1.36531	0.481	0.247	1	2	0.234
SHLD2P3	0.00362251	0.369147	0.667	0.453	1	2	0.214
MGMT	0.00362534	1.00838	0.889	0.724	1	2	0.165
GNAS	0.00362824	0.609606	1	0.988	1	2	0.012
ARHGAP22	0.0036466	1.45938	0.852	0.659	1	2	0.193
PRELID1P5	0.00366244	0.394005	0.185	0.041	1	2	0.144
PREX1	0.00367261	0.922713	0.852	0.665	1	2	0.187
CZIB	0.0036843	2.00928	0.593	0.353	1	2	0.24
TIMM13	0.00370005	1.19471	0.63	0.394	1	2	0.236
RUNX1T1	0.00370735	-1.36458	0.926	0.929	1	2	-0.003
ATP1B2	0.0037316	1.32035	0.778	0.635	1	2	0.143
DNM3	0.00373494	-0.811002	0.963	0.982	1	2	-0.019
SCHLAP1	0.00375678	0.702172	1	1	1	2	0
EIF3LP3	0.00378324	0.308295	0.222	0.059	1	2	0.163
ECI2	0.00378894	0.652813	0.667	0.353	1	2	0.314
CT69	0.00379263	3.18791	0.222	0.065	1	2	0.157
RNF130	0.00379977	0.560918	1	0.959	1	2	0.041
ARL4A	0.00380859	0.710687	0.852	0.629	1	2	0.223
TRAF3IP2-AS1	0.00383443	-1.69424	0.704	0.841	1	2	-0.137
SRRM1	0.00383971	0.764863	1	0.924	1	2	0.076
CTSF	0.00384234	1.34418	0.667	0.406	1	2	0.261
RNVU1-25	0.00387293	0.370695	0.185	0.041	1	2	0.144
PLD3	0.00388866	0.57314	1	0.959	1	2	0.041
MAPK14	0.00390605	-1.17514	0.704	0.912	1	2	-0.208
MT1E	0.00391319	2.16063	0.37	0.147	1	2	0.223
USP24	0.00392091	-0.786641	0.704	0.941	1	2	-0.237
DOCK2	0.00392929	1.58843	0.704	0.6	1	2	0.104
UBE2D2	0.00395329	0.70323	0.963	0.935	1	2	0.028
RALGAPA1	0.00395721	-1.37932	0.963	0.982	1	2	-0.019
SPI1	0.00396018	1.28215	0.704	0.524	1	2	0.18
RMI1	0.00398616	-2.17769	0.111	0.412	1	2	-0.301
MIR222HG	0.0040046	0.928054	0.704	0.547	1	2	0.157
CNKSR2	0.00402396	-1.14312	0.926	0.953	1	2	-0.027
GTF3C6	0.00403004	1.09824	0.667	0.471	1	2	0.196
EIF3J-DT	0.0040361	1.38789	0.63	0.388	1	2	0.242
PPM1D	0.00403845	-1.7431	0.481	0.771	1	2	-0.29
COL15A1	0.00406568	1.21671	0.556	0.324	1	2	0.232
HLA-DRA	0.00406706	0.616529	0.259	0.082	1	2	0.177
MDGA2	0.00407264	-0.685813	0.963	0.976	1	2	-0.013
VEZT	0.00407287	-0.797593	0.963	0.988	1	2	-0.025
IL2RA	0.00409096	3.10408	0.667	0.494	1	2	0.173
RIMS1	0.00409519	-0.836715	0.815	0.982	1	2	-0.167
BHLHE40	0.00413046	1.55359	0.704	0.465	1	2	0.239
SUSD6	0.00414197	1.23886	0.889	0.835	1	2	0.054
CFAP410	0.00416135	1.09739	0.519	0.276	1	2	0.243
SF3B2	0.00417397	1.13644	0.815	0.729	1	2	0.086
OTUD6B	0.00419812	-3.0722	0.185	0.441	1	2	-0.256
PTGES3P3	0.00420726	0.333588	0.296	0.094	1	2	0.202
PARTICL	0.00421769	0.926661	0.37	0.141	1	2	0.229
RECQL5	0.00422672	-1.59414	0.185	0.494	1	2	-0.309
JAK2	0.00424709	-1.24152	0.778	0.924	1	2	-0.146
DNAJC7	0.00424867	0.88488	0.889	0.771	1	2	0.118
PILRA	0.00425128	0.837367	0.852	0.718	1	2	0.134
MDN1	0.00425994	-0.827118	0.852	0.953	1	2	-0.101
RPS26P58	0.00426274	0.984507	0.333	0.129	1	2	0.204
AHI1	0.00426425	-0.660428	0.963	1	1	2	-0.037
SALL1	0.00426847	2.26997	0.222	0.065	1	2	0.157
TCP10L2	0.00427974	2.54816	0.296	0.112	1	2	0.184
TCERG1	0.00428746	-0.81503	0.889	0.971	1	2	-0.082
OR4N2	0.00429365	1.92834	0.519	0.318	1	2	0.201
LY96	0.00430911	1.29707	0.63	0.447	1	2	0.183
SYT3	0.00433588	-1.39358	0.222	0.512	1	2	-0.29
CYFIP1	0.00435254	0.760231	0.963	0.865	1	2	0.098
RELB	0.00435935	2.58875	0.704	0.612	1	2	0.092
ATP6AP1	0.00436109	1.05449	0.815	0.624	1	2	0.191
SNHG8	0.00436987	1.01179	0.704	0.471	1	2	0.233
CYC1	0.00436987	0.935034	0.704	0.471	1	2	0.233
CRTAP	0.00437168	1.95375	0.63	0.506	1	2	0.124
BEX4	0.00437841	1.06809	0.852	0.741	1	2	0.111
LINC02057	0.00438069	1.57027	0.519	0.324	1	2	0.195
YWHAE	0.00438176	1.0704	0.926	0.876	1	2	0.05
CLIP2	0.00438351	-0.978717	0.815	0.959	1	2	-0.144
NRBF2	0.00441345	0.892776	0.778	0.512	1	2	0.266
FAM120A	0.00443965	-1.89472	0.741	0.918	1	2	-0.177
FLNB	0.00444383	-1.68602	0.704	0.835	1	2	-0.131
TMEM106A	0.00444399	0.636532	0.296	0.106	1	2	0.19
SORBS2	0.00446352	-0.855593	1	0.976	1	2	0.024
TMEM144	0.00447297	1.44449	0.667	0.453	1	2	0.214
ZNF736P9Y	0.00449959	3.35311	0.259	0.088	1	2	0.171
GEM	0.0045083	2.60847	0.407	0.206	1	2	0.201
MED29	0.00450915	1.54762	0.667	0.488	1	2	0.179
RALB	0.00451298	1.46639	0.593	0.388	1	2	0.205
ZC3H11B	0.00452431	0.542664	0.444	0.212	1	2	0.232
LINC02511	0.00453368	1.29999	0.741	0.565	1	2	0.176
NUP133	0.00459901	-1.37411	0.704	0.871	1	2	-0.167
N4BP2	0.00460892	1.20098	0.889	0.812	1	2	0.077
BEX1	0.00460892	0.944443	0.889	0.812	1	2	0.077
POLR3K	0.00461254	0.771545	0.63	0.376	1	2	0.254
MT1M	0.00462097	2.07771	0.148	0.029	1	2	0.119
MAPK7	0.00462274	2.30561	0.259	0.082	1	2	0.177
SNCB	0.00463103	1.61761	0.889	0.782	1	2	0.107
APC	0.00465	-1.2646	0.852	0.906	1	2	-0.054
ACTR2	0.00465872	1.10222	0.889	0.847	1	2	0.042
BUD23	0.00466212	2.00958	0.704	0.647	1	2	0.057
MACO1	0.0046919	-1.25198	0.741	0.876	1	2	-0.135
PHIP	0.00469593	-1.02424	0.778	0.906	1	2	-0.128
MTRNR2L12	0.00471315	0.598213	0.63	0.394	1	2	0.236
OLFM1	0.00472483	1.15066	0.889	0.859	1	2	0.03
OPCML	0.00472483	-0.72317	1	0.994	1	2	0.006
ARHGAP32	0.00475153	-0.74349	0.963	0.982	1	2	-0.019
KALRN	0.0047787	-0.811925	0.963	1	1	2	-0.037
FARSA	0.00479794	1.34666	0.704	0.524	1	2	0.18
MPV17	0.00480633	1.33102	0.778	0.688	1	2	0.09
CTNND2	0.00483311	-0.531597	1	1	1	2	0
FGF12	0.00483311	-0.765532	0.963	1	1	2	-0.037
RFX7	0.00485293	-1.34371	0.815	0.947	1	2	-0.132
NXT1	0.00486695	2.85116	0.407	0.206	1	2	0.201
SOS2	0.00486897	-0.99687	0.815	0.918	1	2	-0.103
EDNRB	0.00486975	1.03753	0.407	0.171	1	2	0.236
TANC2	0.00488715	-0.460622	0.926	0.971	1	2	-0.045
SYN2	0.0048875	-0.841655	1	0.965	1	2	0.035
FAM229B	0.0048973	2.16418	0.481	0.235	1	2	0.246
ANKRD36C	0.00491562	-0.762661	0.889	0.994	1	2	-0.105
ST13	0.00491609	1.02651	0.815	0.788	1	2	0.027
USP45	0.00492414	-1.07532	0.556	0.776	1	2	-0.22
ILF2	0.00492541	1.33607	0.778	0.618	1	2	0.16
EVL	0.00493991	-1.25486	0.926	0.947	1	2	-0.021
DOP1B	0.00495116	-0.906733	0.741	0.865	1	2	-0.124
HOOK1	0.0049538	-1.03235	0.741	0.847	1	2	-0.106
LINC01136	0.00495759	1.15488	0.37	0.165	1	2	0.205
ZCCHC8	0.00496547	-1.10286	0.481	0.8	1	2	-0.319
IVD	0.00497634	1.18831	0.815	0.694	1	2	0.121
RTL8B	0.00498079	1.53478	0.407	0.182	1	2	0.225
BZW2	0.00498667	-0.951685	0.667	0.882	1	2	-0.215
ARL13B	0.00499212	-1.97041	0.63	0.753	1	2	-0.123
POM121	0.00499352	-0.792824	0.815	0.953	1	2	-0.138
RASSF3	0.00502462	0.945833	0.926	0.794	1	2	0.132
CIT	0.005028	-0.743129	0.963	0.994	1	2	-0.031
PSMA5	0.00503681	1.12066	0.778	0.659	1	2	0.119
NUDT14	0.00507551	0.625233	0.148	0.029	1	2	0.119
DDRGK1	0.00508944	0.6072	0.815	0.682	1	2	0.133
RAC3	0.00509196	1.6803	0.37	0.153	1	2	0.217
LRRC37A4P	0.00511001	-0.540709	0.037	0.3	1	2	-0.263
SRGAP3	0.00511273	-0.789502	0.889	0.976	1	2	-0.087
LRRFIP1	0.00511335	-0.745418	0.926	0.982	1	2	-0.056
RAB3A	0.00511666	1.07164	0.852	0.735	1	2	0.117
VMO1	0.00512442	0.971871	0.185	0.047	1	2	0.138
TCAIM	0.00513119	-0.345475	0.444	0.718	1	2	-0.274
AP1B1	0.00514177	1.24404	0.815	0.671	1	2	0.144
F8	0.00515821	0.88673	0.741	0.624	1	2	0.117
ADORA1	0.00515823	-1.87652	0.37	0.635	1	2	-0.265
GRB2	0.00517057	0.690374	0.963	0.965	1	2	-0.002
PCLO	0.0051712	-0.596565	0.852	0.994	1	2	-0.142
NIPSNAP3B	0.00517478	1.08291	0.556	0.3	1	2	0.256
VPS9D1	0.00517814	-1.58321	0.222	0.524	1	2	-0.302
RAF1	0.00520647	-1.52622	0.852	0.906	1	2	-0.054
FLACC1	0.00521416	-2.01698	0.481	0.688	1	2	-0.207
EML6	0.00522901	-0.957617	0.926	0.971	1	2	-0.045
RN7SL596P	0.00523578	1.63025	0.148	0.029	1	2	0.119
HSPB1P1	0.00523578	0.634907	0.148	0.029	1	2	0.119
FUS	0.00523581	0.514493	0.889	0.9	1	2	-0.011
FASTK	0.00524308	1.78503	0.519	0.288	1	2	0.231
ISCA1	0.00525419	0.815097	0.852	0.759	1	2	0.093
ARHGEF11	0.00526137	-1.3445	0.63	0.818	1	2	-0.188
GPATCH2	0.00526156	-1.27637	0.741	0.918	1	2	-0.177
SMG1	0.0052769	-1.34347	0.852	0.929	1	2	-0.077
RAB22A	0.00527829	1.71702	0.741	0.624	1	2	0.117
ANKRD44	0.00528303	1.01715	0.852	0.859	1	2	-0.007
CDR2L	0.00528452	-2.00618	0.185	0.494	1	2	-0.309
ARL2BP	0.00531132	1.96888	0.444	0.224	1	2	0.22
ZNF687-AS1	0.0053264	1.95355	0.333	0.135	1	2	0.198
ARFGEF2	0.00532815	-0.997766	0.815	0.918	1	2	-0.103
SNRNP70	0.00533964	0.472644	0.963	0.8	1	2	0.163
CCDC88A	0.00534212	-0.917444	0.889	0.941	1	2	-0.052
RFX5	0.00537935	2.40745	0.37	0.165	1	2	0.205
DOP1A	0.00538096	-1.02651	0.741	0.918	1	2	-0.177
ATP2A2	0.00540493	-0.917068	0.852	0.959	1	2	-0.107
ANKRD26	0.00540857	-0.966949	0.963	0.976	1	2	-0.013
SLC25A4	0.00542927	0.927019	0.852	0.724	1	2	0.128
CERS6	0.00546915	-0.753189	0.926	0.976	1	2	-0.05
ABT1	0.0054723	1.80271	0.407	0.182	1	2	0.225
FDFT1	0.00548124	0.858052	0.852	0.682	1	2	0.17
PDE4DIPP7	0.00549704	1.3781	0.593	0.371	1	2	0.222
WDFY3	0.00549741	-0.878171	0.889	0.959	1	2	-0.07
RIMBP2	0.00549891	-0.892581	0.963	0.959	1	2	0.004
CNOT6L	0.00552937	-1.37275	0.815	0.9	1	2	-0.085
CALM1	0.00553127	0.434619	1	0.994	1	2	0.006
GSK3B	0.00554424	-1.00296	0.815	0.924	1	2	-0.109
DUSP22	0.00554456	1.18068	0.593	0.4	1	2	0.193
LTBR	0.00555103	4.29496	0.37	0.171	1	2	0.199
PMVK	0.00555349	1.23708	0.704	0.494	1	2	0.21
REEP5	0.00556879	0.957184	0.815	0.712	1	2	0.103
LINC01431	0.00557009	1.14967	0.148	0.029	1	2	0.119
HSP90B1	0.00557035	0.718955	0.889	0.747	1	2	0.142
VSNL1	0.00559233	0.688266	1	0.959	1	2	0.041
ABCC4	0.00559576	1.29641	0.889	0.788	1	2	0.101
PBDC1	0.00560564	0.496404	0.556	0.3	1	2	0.256
TLNRD1	0.00561205	1.26782	0.333	0.135	1	2	0.198
GBF1	0.00562156	-1.17331	0.889	0.959	1	2	-0.07
AMZ2	0.00563518	1.40886	0.778	0.712	1	2	0.066
ANKRD20A1	0.0056384	-1.35849	0.407	0.682	1	2	-0.275
FAM245B	0.00564562	0.290436	0.407	0.182	1	2	0.225
SPCS2	0.00566903	0.780839	0.815	0.647	1	2	0.168
CD300E	0.00567191	4.29707	0.259	0.094	1	2	0.165
TMCO1	0.00568473	0.467433	0.926	0.747	1	2	0.179
AGPAT4	0.00569024	-0.645069	0.667	0.929	1	2	-0.262
CD302	0.00569067	0.669235	0.37	0.147	1	2	0.223
BUB3	0.00569386	2.12003	0.63	0.406	1	2	0.224
ATP2C2	0.0057203	0.319001	0.296	0.624	1	2	-0.328
GHDC	0.00574364	0.623087	0.37	0.141	1	2	0.229
SLFN11	0.00576929	0.748258	0.222	0.065	1	2	0.157
MIR100HG	0.00577799	-0.89056	0.852	0.953	1	2	-0.101
C7orf50	0.0058497	0.68436	0.926	0.853	1	2	0.073
SAP30BP	0.00587395	0.842518	0.889	0.718	1	2	0.171
GLCCI1	0.0058822	-1.67982	0.63	0.876	1	2	-0.246
SERBP1P1	0.00590861	0.431581	0.407	0.188	1	2	0.219
LINC02724	0.00592356	1.62051	0.148	0.029	1	2	0.119
NUDT8	0.00592356	1.22529	0.148	0.029	1	2	0.119
TOR3A	0.00593503	1.62784	0.63	0.441	1	2	0.189
MIEN1	0.00594489	0.378307	0.259	0.082	1	2	0.177
CYBC1	0.00596426	1.60683	0.481	0.265	1	2	0.216
PTS	0.00599868	1.25134	0.778	0.694	1	2	0.084
HIF1A	0.00599947	0.593914	0.63	0.324	1	2	0.306
GASAL1	0.00599966	1.89905	0.259	0.088	1	2	0.171
CYP2AB1P	0.00601296	-1.75057	0	0.229	1	2	-0.229
SPATA4	0.00601296	-2.87736	0	0.229	1	2	-0.229
VASH1	0.00601647	1.65425	0.593	0.418	1	2	0.175
PTN	0.00602747	1.50733	0.704	0.535	1	2	0.169
DSTN	0.00604031	0.903095	0.926	0.941	1	2	-0.015
PELI1	0.00604035	0.983596	1	0.835	1	2	0.165
MRPL20	0.00604929	-0.556524	0.741	0.524	1	2	0.217
CCR7	0.00606257	3.57441	0.222	0.071	1	2	0.151
WASHC3	0.00606629	0.45969	0.741	0.488	1	2	0.253
OVOL1	0.00610776	1.75298	0.148	0.029	1	2	0.119
KCTD14	0.00610776	0.900822	0.148	0.029	1	2	0.119
KRT72	0.00610776	0.385568	0.148	0.029	1	2	0.119
WBP11	0.00616074	0.960366	0.889	0.7	1	2	0.189
PAF1	0.00617384	1.87284	0.593	0.359	1	2	0.234
IL1RAPL1	0.00618123	-0.780674	1	1	1	2	0
SLC4A8	0.00626464	-0.887414	0.815	0.924	1	2	-0.109
PCBD1	0.00627697	0.808665	0.444	0.212	1	2	0.232
MRPS23	0.00629589	1.27605	0.741	0.476	1	2	0.265
STIM1	0.00631172	-1.25868	0.815	0.953	1	2	-0.138
ZNF292	0.00631467	-1.14252	0.926	0.947	1	2	-0.021
NFKBIB	0.00631561	1.68447	0.593	0.406	1	2	0.187
IQGAP2	0.00634188	0.787516	0.852	0.694	1	2	0.158
NME2P1	0.00636952	1.15157	0.444	0.212	1	2	0.232
KCTD13	0.00638119	1.04171	0.519	0.271	1	2	0.248
RNPEPL1	0.00638182	2.39088	0.407	0.206	1	2	0.201
LINC02680	0.00640451	-2.40877	0.259	0.529	1	2	-0.27
ABCC8	0.00642974	-1.17561	0.593	0.759	1	2	-0.166
PRKAR2A	0.00645532	-1.14434	0.852	0.959	1	2	-0.107
VPS13A	0.00645647	-0.846828	0.852	0.965	1	2	-0.113
BTBD8	0.00645984	-0.738834	0.963	0.988	1	2	-0.025
CACYBP	0.00646554	0.727708	0.852	0.718	1	2	0.134
GJB7	0.00648323	-2.33566	0.296	0.571	1	2	-0.275
MRPL18	0.006487	0.790361	0.815	0.594	1	2	0.221
PRDX4	0.0065061	0.86207	0.593	0.4	1	2	0.193
BLOC1S2	0.00651013	1.28637	0.778	0.606	1	2	0.172
DBN1	0.00651781	-1.56233	0.519	0.753	1	2	-0.234
PDCD5	0.00652332	1.07554	0.667	0.471	1	2	0.196
ST6GAL1	0.00653854	1.80786	0.852	0.771	1	2	0.081
BET1L	0.00653953	1.61179	0.556	0.353	1	2	0.203
NCDN	0.00654681	1.49361	0.963	0.9	1	2	0.063
GABRA6	0.00655143	-1.41713	0.37	0.682	1	2	-0.312
TMEM123	0.00656067	1.26802	0.741	0.606	1	2	0.135
SEMA4A	0.00656602	0.852496	0.815	0.565	1	2	0.25
TSC22D3	0.00657014	0.676373	0.778	0.559	1	2	0.219
PRAF2	0.00658769	1.27073	0.556	0.329	1	2	0.227
TTC21B	0.00659639	-1.09329	0.63	0.853	1	2	-0.223
AKAP9	0.00660344	-0.968918	1	0.988	1	2	0.012
TPTEP2	0.00661065	0.360153	0.222	0.065	1	2	0.157
TOPBP1	0.00663055	-2.258	0.481	0.729	1	2	-0.248
PATJ	0.00667555	-1.10014	0.926	0.976	1	2	-0.05
PPFIA2	0.00667628	-0.681781	1	0.988	1	2	0.012
TMUB2	0.0066784	0.863491	0.667	0.471	1	2	0.196
CMTM3	0.006698	1.24552	0.481	0.271	1	2	0.21
AKIP1	0.00669944	1.88548	0.593	0.394	1	2	0.199
PHF21A	0.00670683	-1.18546	0.963	0.935	1	2	0.028
RBCK1	0.00671247	1.38748	0.667	0.512	1	2	0.155
MPG	0.00671313	1.2271	0.593	0.371	1	2	0.222
MARCHF4	0.00674113	-0.926917	0.556	0.776	1	2	-0.22
CHD5	0.00674262	-1.14913	0.741	0.853	1	2	-0.112
WDR45B	0.00674818	0.607984	0.667	0.429	1	2	0.238
HEPACAM	0.00676114	0.641558	0.222	0.065	1	2	0.157
KCTD8	0.00677704	-1.6087	0.815	0.947	1	2	-0.132
CD2BP2	0.00681176	0.862542	0.63	0.382	1	2	0.248
VPS53	0.00681621	-0.880012	0.926	0.935	1	2	-0.009
DLGAP4	0.00681621	-1.12836	0.926	0.935	1	2	-0.009
GABRB2	0.00682393	-0.836221	1	0.976	1	2	0.024
RER1	0.00683203	1.59325	0.556	0.347	1	2	0.209
KIAA1191	0.00687261	1.171	0.704	0.559	1	2	0.145
IGFL4	0.00688559	-2.36414	0.519	0.712	1	2	-0.193
MAT2A	0.00689021	1.48252	0.778	0.676	1	2	0.102
HUNK	0.00689267	-2.00304	0.704	0.841	1	2	-0.137
BCAS2	0.00690935	0.75824	0.778	0.729	1	2	0.049
NPEPPSP1	0.00693914	-0.584287	0.519	0.776	1	2	-0.257
ANKRD20A3P	0.00693973	-0.917344	0.63	0.841	1	2	-0.211
UBE3C	0.00694967	-0.989346	0.741	0.929	1	2	-0.188
ASB3	0.00697485	-0.770996	0.926	0.994	1	2	-0.068
CCT4	0.00697894	0.957863	0.667	0.453	1	2	0.214
LYSMD3	0.00699471	1.37665	0.519	0.276	1	2	0.243
TRABD	0.00700799	1.01794	0.593	0.382	1	2	0.211
KIF9-AS1	0.0070332	-0.835805	0.778	0.935	1	2	-0.157
MGAT4B	0.00705791	0.492924	0.333	0.124	1	2	0.209
EPRS1	0.00706069	-1.39202	0.593	0.835	1	2	-0.242
VIM	0.00708848	1.70196	0.296	0.112	1	2	0.184
FFAR4	0.00712918	1.01953	0.519	0.288	1	2	0.231
DGUOK	0.00714921	1.41857	0.704	0.488	1	2	0.216
DIDO1	0.00715086	-2.10487	0.63	0.771	1	2	-0.141
SLITRK2	0.00720201	-1.88794	0.444	0.682	1	2	-0.238
DPF1	0.00720216	0.917677	0.852	0.665	1	2	0.187
FRMPD4	0.00720664	-0.665916	0.963	0.988	1	2	-0.025
RABGAP1	0.00720664	-1.03302	0.926	0.994	1	2	-0.068
RIMS2	0.00720673	-0.650907	1	1	1	2	0
LINC02283	0.00722658	2.83228	0.222	0.071	1	2	0.151
MEN1	0.00722921	1.02543	0.407	0.176	1	2	0.231
SLC50A1	0.00723221	1.54651	0.519	0.312	1	2	0.207
RCC2	0.00725758	1.67815	0.704	0.512	1	2	0.192
ELOA-AS1	0.00726769	-1.25596	0.556	0.759	1	2	-0.203
HNMT	0.00726939	1.8909	0.593	0.382	1	2	0.211
GRB10	0.00727336	-1.59481	0.741	0.818	1	2	-0.077
TOP1	0.00727717	-0.870893	0.852	0.947	1	2	-0.095
GTDC1	0.00727717	-1.04006	0.852	0.947	1	2	-0.095
MCU	0.00730289	-1.5337	0.741	0.935	1	2	-0.194
HLCS	0.00730505	-1.3968	0.778	0.888	1	2	-0.11
VMA21	0.00732031	0.753668	0.556	0.324	1	2	0.232
CEP85L	0.00734621	-1.20383	0.778	0.935	1	2	-0.157
ANKRD20A7P	0.00734626	-1.25338	0.444	0.676	1	2	-0.232
EFCAB6	0.00735213	-1.91835	0.963	0.918	1	2	0.045
UNC5A	0.00736092	-2.25463	0.63	0.765	1	2	-0.135
ADAMTS13	0.0073934	-1.85981	0.37	0.606	1	2	-0.236
AFDN	0.00740052	-0.990502	0.741	0.876	1	2	-0.135
ENY2	0.00742063	0.807798	0.778	0.635	1	2	0.143
KLHL29	0.00742639	-1.13263	0.852	0.924	1	2	-0.072
HDDC2	0.00746018	1.69817	0.593	0.453	1	2	0.14
CTH	0.00751113	-1.80362	0.444	0.676	1	2	-0.232
IDH3B	0.00752223	1.05716	0.704	0.576	1	2	0.128
FAM180A	0.00752692	1.59983	0.37	0.165	1	2	0.205
SMPD4BP	0.0075312	-1.80606	0.556	0.724	1	2	-0.168
MRPL55	0.00756585	0.536493	0.852	0.506	1	2	0.346
DDA1	0.00760978	1.12679	0.778	0.559	1	2	0.219
ABHD4	0.00761509	1.62999	0.407	0.206	1	2	0.201
CHMP1A	0.00761668	1.62273	0.667	0.512	1	2	0.155
ST3GAL6	0.00761763	0.666324	0.852	0.824	1	2	0.028
MAPK8	0.0076883	-0.824872	0.852	0.971	1	2	-0.119
HYAL2	0.00772161	0.857986	0.185	0.047	1	2	0.138
HERC2P2	0.00773758	-1.17591	0.852	0.9	1	2	-0.048
LRP8	0.00774893	-1.74209	0.296	0.553	1	2	-0.257
H2AJ	0.00775088	1.64425	0.333	0.147	1	2	0.186
OGA	0.00776779	-0.708257	0.852	0.953	1	2	-0.101
NCAPH2	0.00778165	1.56409	0.704	0.559	1	2	0.145
YIPF6	0.00781029	1.88353	0.667	0.506	1	2	0.161
STAB1	0.00783759	1.66734	0.407	0.194	1	2	0.213
NBL1	0.00784023	2.22042	0.407	0.206	1	2	0.201
SOCS7	0.00784439	-1.36699	0.222	0.494	1	2	-0.272
PGBD5	0.00784795	-0.919928	0.852	0.941	1	2	-0.089
RFC2	0.00787041	1.76851	0.63	0.506	1	2	0.124
TRMT11	0.00787674	-0.936493	0.667	0.876	1	2	-0.209
ADCY9	0.0078945	-1.01784	0.815	0.959	1	2	-0.144
MARK2	0.00790079	-0.917174	0.704	0.918	1	2	-0.214
ELAPOR1	0.00792041	-0.465075	0.778	0.929	1	2	-0.151
ATP5F1A	0.00792439	0.967296	0.852	0.812	1	2	0.04
CSRP1	0.00794388	2.33387	0.593	0.376	1	2	0.217
HAUS6	0.0079581	-1.53927	0.333	0.629	1	2	-0.296
SNHG16	0.00800974	2.04122	0.593	0.382	1	2	0.211
LIPA	0.00803291	1.23561	0.815	0.753	1	2	0.062
PLIN3	0.00803732	3.34425	0.667	0.482	1	2	0.185
CEP70	0.00804088	-1.42885	0.704	0.847	1	2	-0.143
HPCA	0.00807589	1.14066	0.63	0.494	1	2	0.136
LINC00996	0.00811629	3.55805	0.185	0.053	1	2	0.132
BRAF	0.00820408	-0.803109	0.889	0.988	1	2	-0.099
METTL9	0.00820863	0.835453	0.852	0.747	1	2	0.105
PMEPA1	0.00826501	1.02729	0.704	0.524	1	2	0.18
SYT16	0.00827585	-0.801199	0.778	0.941	1	2	-0.163
ZSWIM5	0.00827889	-1.15752	0.926	0.924	1	2	0.002
STAG3L3	0.00828155	-0.913994	0.778	0.953	1	2	-0.175
RAB34	0.00829853	2.12268	0.333	0.141	1	2	0.192
GUCD1	0.0083085	1.71998	0.407	0.206	1	2	0.201
SENP1	0.00831295	-1.94781	0.333	0.606	1	2	-0.273
UBAP1L	0.00831854	-1.59464	0.407	0.665	1	2	-0.258
ATP5PF	0.0083192	0.980904	0.852	0.718	1	2	0.134
ZNF609	0.0083355	-0.802757	0.963	0.959	1	2	0.004
RIC3	0.00834846	-0.76874	0.778	0.918	1	2	-0.14
C2orf16	0.00835436	-2.47313	0.185	0.447	1	2	-0.262
COMMD4	0.00837907	1.33599	0.593	0.4	1	2	0.193
C11orf53	0.00839765	1.08841	0.37	0.165	1	2	0.205
ARMCX6	0.00841977	0.348751	0.296	0.106	1	2	0.19
LINC02586	0.00852578	1.67622	0.111	0.018	1	2	0.093
BCL6B	0.00852578	1.16855	0.111	0.018	1	2	0.093
EMILIN1	0.00852578	0.756801	0.111	0.018	1	2	0.093
PACSIN1	0.00854604	-0.697381	0.852	0.929	1	2	-0.077
UROD	0.00855277	0.862085	0.704	0.5	1	2	0.204
NLRC4	0.00855352	-1.66914	0.296	0.618	1	2	-0.322
MRTFA	0.00856278	-0.864054	0.926	0.976	1	2	-0.05
PRICKLE2	0.00856278	-0.924679	1	0.965	1	2	0.035
ARID4B	0.00856367	-0.72205	1	0.988	1	2	0.012
RHOH	0.00856539	2.46844	0.556	0.424	1	2	0.132
DPP9	0.00857509	0.733373	0.778	0.612	1	2	0.166
SPATA6L	0.00858112	-1.38783	0.593	0.835	1	2	-0.242
ARL17A	0.00861505	-0.749956	0.111	0.365	1	2	-0.254
P2RX7	0.00861581	1.28869	0.815	0.735	1	2	0.08
CEBPD	0.00862362	1.38236	0.444	0.235	1	2	0.209
UBE2L3	0.00863017	0.827835	0.852	0.847	1	2	0.005
AFF1	0.00863783	0.890938	0.926	0.918	1	2	0.008
PPM1H	0.00865417	-0.685614	0.963	0.965	1	2	-0.002
ROBO1	0.00865511	-1.55173	0.963	0.976	1	2	-0.013
MPRIP	0.00865537	-0.72317	0.926	0.988	1	2	-0.062
NDUFA12	0.00867359	1.19414	0.889	0.788	1	2	0.101
RELT	0.00868648	1.83982	0.444	0.247	1	2	0.197
NGDN	0.008717	1.03535	0.778	0.641	1	2	0.137
LINC02232	0.0087233	-1.38686	0.556	0.282	1	2	0.274
GNAT2	0.00875092	-1.96516	0.148	0.418	1	2	-0.27
NUCB1	0.00876481	1.38903	0.778	0.612	1	2	0.166
CAT	0.00881193	1.31523	0.667	0.476	1	2	0.191
ANP32A	0.00881336	0.774279	0.889	0.753	1	2	0.136
GPR37L1	0.00881582	1.64301	0.407	0.194	1	2	0.213
NDUFV2	0.00883692	0.328183	0.111	0.018	1	2	0.093
MCUB	0.00884637	1.72964	0.741	0.724	1	2	0.017
OSTF1	0.00888024	0.932326	0.852	0.753	1	2	0.099
TUBGCP4	0.00888255	-2.37391	0.296	0.553	1	2	-0.257
PRKAG2-AS1	0.00891312	1.05844	0.593	0.365	1	2	0.228
DSCAML1	0.00892256	-1.29914	0.815	0.888	1	2	-0.073
BRWD1	0.00893668	-0.738509	0.963	0.988	1	2	-0.025
TRIO	0.00893679	-0.604063	0.963	1	1	2	-0.037
LONP1	0.00894637	-2.14765	0.593	0.788	1	2	-0.195
SLC35B2	0.00900567	2.27575	0.37	0.182	1	2	0.188
PKD2	0.00901802	-1.23763	0.815	0.888	1	2	-0.073
RRAGA	0.00902226	0.920221	0.778	0.594	1	2	0.184
ATP8B4	0.00902396	0.703105	0.889	0.747	1	2	0.142
STXBP5L	0.0090323	-0.549801	0.963	1	1	2	-0.037
TENM2	0.0090323	-0.636366	1	1	1	2	0
KARS1	0.00905589	1.49953	0.704	0.529	1	2	0.175
TIMMDC1	0.00905589	1.16379	0.704	0.529	1	2	0.175
RNU6-1092P	0.00905787	-1.66702	0.037	0.265	1	2	-0.228
NR4A1	0.00906179	1.40295	0.815	0.818	1	2	-0.003
NALCN	0.00907812	-0.929362	0.889	0.971	1	2	-0.082
CTNNAL1	0.00909765	-0.983547	0.778	0.924	1	2	-0.146
PHTF1	0.00911345	-1.01924	0.926	0.924	1	2	0.002
GPR155	0.00912506	-1.22051	0.741	0.853	1	2	-0.112
ELMO1	0.00912777	0.584069	1	0.965	1	2	0.035
ODF3L1	0.00914983	2.85007	0.185	0.053	1	2	0.132
LINC02258	0.00915815	1.45097	0.111	0.018	1	2	0.093
XPNPEP1	0.00917028	0.635091	0.852	0.618	1	2	0.234
UBQLN2	0.00917663	0.968198	0.63	0.371	1	2	0.259
SPPL3	0.00918377	-0.93868	0.852	0.9	1	2	-0.048
NSRP1	0.00921883	0.672404	0.889	0.747	1	2	0.142
C5orf15	0.00922484	0.916165	0.704	0.518	1	2	0.186
NCAM1	0.00922596	-0.612142	0.926	0.994	1	2	-0.068
MTUS2	0.00922604	-1.08057	1	0.988	1	2	0.012
RASGEF1C	0.00924841	1.57038	0.741	0.712	1	2	0.029
MACROH2A1	0.00926161	0.439684	0.667	0.429	1	2	0.238
RASA1	0.00926812	-1.33388	0.556	0.8	1	2	-0.244
DIS3L2	0.00927276	-1.0407	0.889	0.971	1	2	-0.082
LILRB4	0.00927887	0.389418	0.259	0.088	1	2	0.171
DISC1	0.00928257	2.6442	0.63	0.553	1	2	0.077
SLC8A3	0.00929707	-1.36593	0.667	0.788	1	2	-0.121
UBE2J1	0.00930237	0.992669	0.778	0.6	1	2	0.178
CDK4	0.00931881	1.14198	0.444	0.229	1	2	0.215
TRIM9	0.00932433	-0.541059	1	0.994	1	2	0.006
ANKRD20A8P	0.00935774	-2.36687	0.296	0.565	1	2	-0.269
PCNX2	0.00937148	-0.854198	0.963	0.959	1	2	0.004
DNAJB11	0.00939808	1.10801	0.593	0.353	1	2	0.24
SPINT2	0.00940228	0.915925	0.778	0.624	1	2	0.154
PLK1	0.00941332	-1.44587	0.148	0.418	1	2	-0.27
DPP10	0.00942353	-1.24489	1	1	1	2	0
COPZ1	0.00943045	1.07467	0.667	0.453	1	2	0.214
NDUFC1	0.00945342	1.3285	0.815	0.694	1	2	0.121
ZNF250	0.00948355	-2.43096	0.444	0.624	1	2	-0.18
BRINP2	0.00949158	-0.880201	0.815	0.918	1	2	-0.103
COPS7A	0.00954409	1.60184	0.667	0.459	1	2	0.208
PRAM1	0.00954646	1.88258	0.481	0.265	1	2	0.216
TMEM14A	0.00958768	0.97967	0.778	0.571	1	2	0.207
TYW1	0.00962448	-0.985472	1	0.976	1	2	0.024
C8orf33	0.00962741	1.38922	0.63	0.347	1	2	0.283
PLCB4	0.00965252	-0.827558	0.741	0.894	1	2	-0.153
TMEM178A	0.00965252	-1.35328	0.741	0.894	1	2	-0.153
BLVRB	0.00966319	1.79088	0.667	0.529	1	2	0.138
EIF4A3	0.00968928	0.807628	0.852	0.706	1	2	0.146
NMI	0.00968972	1.2813	0.444	0.253	1	2	0.191
HERC4	0.00972051	-0.931415	0.852	0.959	1	2	-0.107
ABCA5	0.00972208	-0.603622	0.852	0.965	1	2	-0.113
PTCH2	0.00972251	-1.12356	0.593	0.794	1	2	-0.201
TAOK1	0.0097252	-0.786289	0.926	0.971	1	2	-0.045
NIN	0.0097252	-0.975251	0.889	0.976	1	2	-0.087
VDAC1P2	0.00976429	0.359525	0.148	0.035	1	2	0.113
CLGN	0.00977826	-1.04007	0.111	0.406	1	2	-0.295
TNFAIP8	0.00980604	2.54092	0.667	0.524	1	2	0.143
EMP1	0.00981311	2.79576	0.296	0.118	1	2	0.178
RPS20P2	0.00983207	0.261407	0.111	0.018	1	2	0.093
ADRM1	0.00983424	1.09834	0.63	0.418	1	2	0.212
SNX6	0.00983873	0.853335	0.852	0.865	1	2	-0.013
ASTN2	0.00988165	-1.30761	0.963	0.994	1	2	-0.031
DPY19L2	0.00988905	-1.15497	0.741	0.918	1	2	-0.177
TULP4	0.00991402	-1.13556	0.852	0.929	1	2	-0.077
SSBP2	0.00993376	-0.858004	1	0.988	1	2	0.012
SSPN	0.00993992	0.917667	0.444	0.247	1	2	0.197
TRIP4	0.00994016	-1.5582	0.519	0.765	1	2	-0.246
KIDINS220	0.00995317	-0.640958	0.778	0.882	1	2	-0.104
TRAF3IP1	0.00999228	-0.572861	0.556	0.824	1	2	-0.268
RPL13	1.4554e-09	-6.91808	0.062	0.917	3.09506e-05	3	-0.855
FTH1	1.66693e-09	-6.95886	0.188	0.945	3.54489e-05	3	-0.757
ACOT13	1.66914e-09	-3.71914	1	1	3.54959e-05	3	0
LINC02899	1.71702e-09	-3.78354	1	1	3.65142e-05	3	0
MALAT1	1.9223e-09	-3.15395	1	1	4.08796e-05	3	0
UBC	1.97095e-09	-5.71148	0.688	0.967	4.19141e-05	3	-0.279
GAPDH	2.12119e-09	-8.78027	0.25	0.923	4.51091e-05	3	-0.673
FAN1	2.27391e-09	-3.40381	0.812	0.978	4.83569e-05	3	-0.166
UBB	2.50764e-09	-5.90502	0.062	0.912	5.33275e-05	3	-0.85
KIF1A	2.79399e-09	-5.94019	0.188	0.923	5.94171e-05	3	-0.735
FTL	3.3047e-09	-9.55306	0.812	0.95	7.02778e-05	3	-0.138
TMSB4X	3.77565e-09	-6.88412	0.562	0.95	8.02929e-05	3	-0.388
MEG3	4.07997e-09	-4.20485	0.75	0.978	8.67645e-05	3	-0.228
TNR	5.52936e-09	-2.6893	1	1	0.000117587	3	0
BEX3	6.0046e-09	-6.91709	0.125	0.895	0.000127694	3	-0.77
MZT2A	8.48776e-09	-3.74191	0.562	0.956	0.000180501	3	-0.394
H3-3B	9.44298e-09	-5.07459	0.375	0.967	0.000200814	3	-0.592
ACTG1	9.71589e-09	-7.8809	0.438	0.912	0.000206618	3	-0.474
B2M	9.88031e-09	-7.75872	0	0.862	0.000210115	3	-0.862
TUBB2A	1.12054e-08	-6.5317	0.062	0.873	0.000238294	3	-0.811
FAIM2	1.12887e-08	-6.64191	0.188	0.884	0.000240065	3	-0.696
RPL3	1.38353e-08	-4.96944	0.25	0.934	0.000294222	3	-0.684
EIF1	1.40112e-08	-4.38001	0.375	0.945	0.000297962	3	-0.57
VSNL1	1.50261e-08	-3.71255	0.688	0.989	0.000319545	3	-0.301
AP2M1	1.54019e-08	-7.19501	0.125	0.873	0.000327537	3	-0.748
SLC12A5	1.74408e-08	-6.56265	0.125	0.867	0.000370897	3	-0.742
PKHD1	2.06186e-08	-5.20146	0.812	0.956	0.000438476	3	-0.144
PTMA	2.19476e-08	-4.11246	0.438	0.934	0.000466737	3	-0.496
LINC00486	2.42386e-08	-3.90585	0.438	0.923	0.000515458	3	-0.485
ENO2	2.62273e-08	-4.05675	0.312	0.934	0.00055775	3	-0.622
ENO1	2.6448e-08	-5.94206	0.312	0.895	0.000562444	3	-0.583
JUN	2.81947e-08	-6.59499	0.188	0.873	0.000599589	3	-0.685
IGSF8	2.88566e-08	-6.71826	0.062	0.845	0.000613665	3	-0.783
SEM1	3.05844e-08	-5.47809	0.312	0.884	0.000650408	3	-0.572
LYPD4	3.40285e-08	-4.04719	0.938	0.989	0.00072365	3	-0.051
RPL8	3.56364e-08	-6.95655	0.062	0.84	0.000757845	3	-0.778
PPP1R15A	3.81757e-08	-6.21093	0.25	0.89	0.000811844	3	-0.64
TBC1D16	4.0248e-08	-5.30523	0.5	0.939	0.000855914	3	-0.439
TSPAN7	5.00331e-08	-7.44823	0.062	0.829	0.001064	3	-0.767
STMN4	5.17714e-08	-6.04238	0.125	0.845	0.00110097	3	-0.72
SGO1-AS1	5.44328e-08	-5.33645	0.5	0.923	0.00115757	3	-0.423
MYL6	5.53083e-08	-4.89027	0.438	0.895	0.00117619	3	-0.457
PEA15	5.89352e-08	-6.60793	0	0.812	0.00125332	3	-0.812
RPS27	6.01299e-08	-4.29633	0.312	0.934	0.00127872	3	-0.622
CYCS	6.35457e-08	-5.81569	0.312	0.878	0.00135136	3	-0.566
LINC01505	6.56231e-08	-4.7555	0.438	0.901	0.00139554	3	-0.463
GTF2F2	6.97937e-08	-3.9975	0.812	0.956	0.00148423	3	-0.144
RHOT2	7.13082e-08	-6.38319	0	0.807	0.00151644	3	-0.807
SH3BGRL3	7.54654e-08	-6.78402	0.062	0.818	0.00160485	3	-0.756
H2AZ1	8.61451e-08	-6.39541	0	0.801	0.00183196	3	-0.801
RTL8C	8.61451e-08	-6.41263	0	0.801	0.00183196	3	-0.801
ITM2C	8.61451e-08	-7.14055	0	0.801	0.00183196	3	-0.801
ATP6V0B	9.3078e-08	-4.84885	0.25	0.884	0.0019794	3	-0.634
BSG	9.56555e-08	-4.99513	0.125	0.845	0.00203421	3	-0.72
SUPT5H	9.60186e-08	-5.23073	0.125	0.834	0.00204193	3	-0.709
CD74	9.63182e-08	-9.65691	0.188	0.851	0.0020483	3	-0.663
CALM3	9.66011e-08	-4.79311	0.25	0.873	0.00205432	3	-0.623
RAB3A	9.97662e-08	-6.18783	0.062	0.812	0.00212163	3	-0.75
SERP1	1.14516e-07	-6.09539	0.25	0.851	0.00243529	3	-0.601
RPL10	1.26082e-07	-3.81638	0.25	0.912	0.00268125	3	-0.662
GPX4	1.26985e-07	-5.8835	0.125	0.823	0.00270046	3	-0.698
CST3	1.28269e-07	-7.29371	0.375	0.867	0.00272778	3	-0.492
DYNLL1	1.3571e-07	-4.65336	0.312	0.878	0.00288602	3	-0.566
MYO16	1.37992e-07	-6.4325	0.625	0.901	0.00293453	3	-0.276
RPL15P3	1.41537e-07	-4.47025	0.062	0.801	0.00300993	3	-0.739
FAU	1.50483e-07	-5.50729	0	0.785	0.00320017	3	-0.785
RPS3A	1.50483e-07	-5.85143	0	0.785	0.00320017	3	-0.785
PFN1	1.50483e-07	-6.45069	0	0.785	0.00320017	3	-0.785
GPX1	1.50847e-07	-6.38967	0.188	0.856	0.00320792	3	-0.668
DNAH17	1.77026e-07	-3.7482	1	1	0.00376464	3	0
SCG2	1.81306e-07	-7.30437	0.062	0.796	0.00385565	3	-0.734
ATP6V0D1	1.87098e-07	-6.13802	0.125	0.818	0.00397882	3	-0.693
SVEP1	1.9364e-07	-3.71305	0.562	0.945	0.00411794	3	-0.383
CROCC	1.99607e-07	-5.34056	0.25	0.84	0.00424483	3	-0.59
SLC22A17	2.0643e-07	-5.77714	0.125	0.807	0.00438995	3	-0.682
STMN3	2.09846e-07	-5.15979	0.062	0.79	0.00446259	3	-0.728
HS1BP3	2.16079e-07	-3.87738	0.062	0.845	0.00459513	3	-0.783
BEX4	2.19751e-07	-5.87197	0.125	0.812	0.00467322	3	-0.687
ANXA6	2.23686e-07	-5.6493	0.25	0.834	0.00475691	3	-0.584
RFX8	2.25448e-07	-4.09249	0.312	0.867	0.00479438	3	-0.555
LINC02649	2.31056e-07	-4.4715	0.375	0.862	0.00491364	3	-0.487
NACA	2.31704e-07	-5.8844	0.062	0.79	0.00492741	3	-0.728
CD63	2.37503e-07	-6.4768	0.062	0.79	0.00505073	3	-0.728
TPI1	2.37817e-07	-5.46248	0.5	0.878	0.00505742	3	-0.378
COX6C	2.3926e-07	-4.39587	0.125	0.829	0.00508811	3	-0.704
NDST3	2.50953e-07	-3.93629	0.438	0.906	0.00533676	3	-0.468
PIN1	2.5434e-07	-6.05853	0.125	0.801	0.0054088	3	-0.676
RPL3P4	2.70018e-07	-3.56553	0.125	0.796	0.00574219	3	-0.671
FAM110B	2.74529e-07	-4.8575	0.438	0.895	0.00583814	3	-0.457
RPL37A	2.87705e-07	-3.47191	0.312	0.89	0.00611834	3	-0.578
MTCH1	2.95685e-07	-5.25509	0.25	0.84	0.00628803	3	-0.59
NCMAP	2.99112e-07	-2.59259	0.75	0.912	0.00636091	3	-0.162
PSMA7	3.17375e-07	-5.09019	0.562	0.901	0.00674929	3	-0.339
PARD3	3.25694e-07	-5.19082	0.875	0.956	0.00692621	3	-0.081
SLC25A4	3.28464e-07	-6.51903	0.125	0.796	0.00698511	3	-0.671
OLFM1	3.30752e-07	-3.90856	0.438	0.901	0.00703376	3	-0.463
CKB	3.3084e-07	-3.8507	0.625	0.934	0.00703565	3	-0.309
TBRG1	3.31801e-07	-6.97235	0.125	0.79	0.00705607	3	-0.665
FSCN1	3.32828e-07	-4.10236	0.188	0.851	0.00707793	3	-0.663
COX5B	3.33489e-07	-5.07971	0.125	0.812	0.00709197	3	-0.687
MAP1A	3.38858e-07	-3.65695	0.375	0.906	0.00720615	3	-0.531
ISCU	3.41709e-07	-4.94904	0.125	0.812	0.00726679	3	-0.687
GUK1	3.45893e-07	-6.09786	0.188	0.807	0.00735575	3	-0.619
C10orf67	3.60583e-07	-4.62456	0.5	0.856	0.00766815	3	-0.356
RPL35	3.65137e-07	-4.83971	0.062	0.773	0.00776501	3	-0.711
GLUL	3.65323e-07	-7.67338	0.375	0.84	0.00776897	3	-0.465
ID2	3.76066e-07	-4.10999	0.25	0.873	0.00799743	3	-0.623
PPP3CA	3.86307e-07	1.53395	1	1	0.0082152	3	0
ANKRD44	3.90123e-07	-5.71311	0.625	0.878	0.00829635	3	-0.253
ARRB2	4.08018e-07	-4.87764	0.062	0.796	0.0086769	3	-0.734
ACADVL	4.14311e-07	-3.49595	0.438	0.895	0.00881073	3	-0.457
RHBDD2	4.23697e-07	-5.90612	0.5	0.873	0.00901035	3	-0.373
BCL2L13	4.29657e-07	-3.15165	0.562	0.983	0.00913708	3	-0.421
ITM2B	4.36418e-07	-3.40793	0.438	0.95	0.00928086	3	-0.512
SLC25A5	4.4075e-07	-6.13984	0	0.751	0.00937298	3	-0.751
NCKAP5	4.5239e-07	-5.12028	0.562	0.89	0.00962054	3	-0.328
HNRNPK	4.56049e-07	-4.11157	0.438	0.895	0.00969834	3	-0.457
DAZAP2	4.56533e-07	-6.90767	0.25	0.812	0.00970863	3	-0.562
RPS26	4.61509e-07	-3.46538	0.062	0.834	0.00981445	3	-0.772
EEF1B2	4.6757e-07	-5.2216	0.125	0.801	0.00994334	3	-0.676
PSMD4	4.95998e-07	-4.3102	0.125	0.829	0.0105479	3	-0.704
RPL13A	5.31875e-07	-4.55304	0.312	0.856	0.0113109	3	-0.544
POMP	5.48638e-07	-5.71026	0.125	0.779	0.0116673	3	-0.654
SBDS	5.73771e-07	-4.61393	0.188	0.812	0.0122018	3	-0.624
F10	5.79717e-07	-2.41115	0.812	0.989	0.0123283	3	-0.177
TMEM59L	5.92814e-07	-3.60288	0.438	0.895	0.0126068	3	-0.457
COX4I1	6.10329e-07	-3.48409	0.312	0.884	0.0129793	3	-0.572
RIPOR2	6.1902e-07	-3.57606	0.75	0.939	0.0131641	3	-0.189
KMT2E	6.22537e-07	1.37572	1	0.994	0.0132389	3	0.006
SARAF	6.50282e-07	-2.97215	0.75	0.95	0.0138289	3	-0.2
TCEAL2	6.57338e-07	-5.53577	0.062	0.757	0.0139789	3	-0.695
PSAP	6.65819e-07	-2.54133	0.5	0.972	0.0141593	3	-0.472
CPLX2	6.76378e-07	-5.87735	0.312	0.812	0.0143838	3	-0.5
ZRANB2	6.92611e-07	-3.67813	0.125	0.829	0.0147291	3	-0.704
CEP112	7.07723e-07	-4.1894	0.625	0.923	0.0150504	3	-0.298
PDE2A	7.37407e-07	-3.43084	0.312	0.884	0.0156817	3	-0.572
NDUFB6	7.39292e-07	-4.86005	0	0.735	0.0157218	3	-0.735
BEX5	7.39292e-07	-5.57787	0	0.735	0.0157218	3	-0.735
DKK3	7.39292e-07	-6.54475	0	0.735	0.0157218	3	-0.735
RPS3	7.42205e-07	-3.92643	0.312	0.878	0.0157837	3	-0.566
HFM1	7.49859e-07	-3.83723	0.438	0.878	0.0159465	3	-0.44
GDI1	7.50834e-07	-2.87179	0.312	0.906	0.0159672	3	-0.594
OPTN	7.6442e-07	-1.85195	0.375	0.967	0.0162561	3	-0.592
PFKL	7.72021e-07	-5.71801	0.062	0.751	0.0164178	3	-0.689
GPC5	7.86946e-07	-4.7822	0.875	0.961	0.0167352	3	-0.086
ACTB	7.87885e-07	-3.11272	1	1	0.0167552	3	0
LAMTOR4	7.97919e-07	-5.24579	0.125	0.768	0.0169685	3	-0.643
UQCRC2	8.69244e-07	-5.99536	0.25	0.801	0.0184853	3	-0.551
LAPTM5	8.79108e-07	-6.61708	0.188	0.796	0.0186951	3	-0.608
ATP5F1C	9.09757e-07	-5.25345	0.25	0.812	0.0193469	3	-0.562
HNRNPDL	9.254e-07	-2.89021	0.875	0.945	0.0196796	3	-0.07
TAGLN3	9.53491e-07	-3.27459	0.125	0.851	0.0202769	3	-0.726
EIPR1	9.61241e-07	-5.19497	0.375	0.834	0.0204418	3	-0.459
TPD52L2	9.64429e-07	-4.50333	0.312	0.851	0.0205096	3	-0.539
RPL23P8	9.66795e-07	0.450964	0.5	0.077	0.0205599	3	0.423
MAT2A	9.9533e-07	-6.38361	0.062	0.746	0.0211667	3	-0.684
SNCB	1.00721e-06	-5.46423	0.375	0.834	0.0214194	3	-0.459
ZNF536	1.02075e-06	-5.82238	0.812	0.917	0.0217073	3	-0.105
SNU13	1.03521e-06	-4.61533	0.125	0.796	0.0220148	3	-0.671
AMZ2P1	1.03609e-06	-6.05958	0	0.724	0.0220334	3	-0.724
CHCHD2	1.04342e-06	-4.33939	0.25	0.823	0.0221893	3	-0.573
CPQ	1.07922e-06	-4.31825	0.438	0.867	0.0229507	3	-0.429
TNK2	1.11184e-06	-3.55791	0.125	0.807	0.0236445	3	-0.682
ULK3	1.153e-06	-6.27505	0.125	0.757	0.0245197	3	-0.632
GUSB	1.20876e-06	-5.17799	0.125	0.773	0.0257055	3	-0.648
NCDN	1.21441e-06	-3.80524	0.75	0.923	0.0258256	3	-0.173
RPL30	1.22129e-06	-4.15716	0.062	0.74	0.0259719	3	-0.678
TUBA4A	1.2239e-06	-6.36319	0	0.718	0.0260275	3	-0.718
BIN1	1.23597e-06	-3.02635	0.438	0.934	0.026284	3	-0.496
C1orf43	1.24772e-06	-5.62626	0.25	0.785	0.026534	3	-0.535
ABCC4	1.25101e-06	-4.61928	0.312	0.845	0.026604	3	-0.533
PARD3B	1.25895e-06	-4.62768	0.75	0.895	0.0267728	3	-0.145
HSPB1	1.27464e-06	-6.36162	0.438	0.84	0.0271066	3	-0.402
TRHDE	1.28831e-06	2.70236	1	0.873	0.0273972	3	0.127
ARHGEF2	1.31022e-06	-5.16343	0.375	0.84	0.0278631	3	-0.465
STPG2	1.31348e-06	-2.85208	1	0.989	0.0279324	3	0.011
SPTB	1.31638e-06	-5.43664	0.375	0.812	0.0279942	3	-0.437
VDAC3	1.32347e-06	-3.78492	0.125	0.812	0.028145	3	-0.687
MT3	1.3352e-06	-5.96524	0.125	0.751	0.0283944	3	-0.626
LINC01322	1.48791e-06	-1.31631	0.812	0.961	0.0316418	3	-0.149
LARS1	1.49864e-06	-2.75537	0.25	0.89	0.0318701	3	-0.64
KCNC1	1.5249e-06	-4.81802	0.125	0.773	0.0324286	3	-0.648
CDC42SE1	1.5683e-06	-4.2334	0.125	0.785	0.0333515	3	-0.66
TCEAL5	1.59098e-06	-5.57449	0.062	0.729	0.0338338	3	-0.667
TRO	1.59098e-06	-6.17867	0.062	0.729	0.0338338	3	-0.667
LRFN2	1.60129e-06	-4.8716	0.312	0.818	0.0340529	3	-0.506
IGSF9B	1.62899e-06	-5.14793	0.25	0.801	0.0346422	3	-0.551
UQCRC1	1.64694e-06	-4.73768	0.188	0.79	0.0350238	3	-0.602
NDUFA1	1.66661e-06	-5.42218	0.062	0.729	0.0354422	3	-0.667
H3-3A	1.68662e-06	-4.58195	0.375	0.823	0.0358677	3	-0.448
EIF4A2	1.726e-06	-2.27375	0.375	0.917	0.0367051	3	-0.542
RPL31	1.75063e-06	-3.54452	0.188	0.834	0.0372289	3	-0.646
SH3RF3	1.82491e-06	-2.84761	0.812	0.95	0.0388086	3	-0.138
APEX1	1.89873e-06	-6.1497	0.062	0.724	0.0403785	3	-0.662
PLS3	1.95396e-06	-5.79494	0.25	0.779	0.041553	3	-0.529
EYS	1.98058e-06	-3.75877	0.875	0.983	0.0421191	3	-0.108
RPL36AL	2.00026e-06	-5.35059	0	0.702	0.0425375	3	-0.702
KCNS3	2.02523e-06	-4.51747	0.562	0.867	0.0430686	3	-0.305
RPL10A	2.04837e-06	-5.88107	0.125	0.74	0.0435607	3	-0.615
DBN1	2.05625e-06	-4.41673	0.188	0.768	0.0437283	3	-0.58
PRSS51	2.09736e-06	-5.40033	0.188	0.762	0.0446025	3	-0.574
SLC25A3	2.14721e-06	-3.89488	0.438	0.867	0.0456626	3	-0.429
PGK1	2.20138e-06	-1.64369	0.5	0.895	0.0468145	3	-0.395
BBS2	2.24932e-06	-4.57958	0.062	0.729	0.0478341	3	-0.667
PLA2G4C	2.25144e-06	-3.4471	0.25	0.845	0.0478791	3	-0.595
ACTN1	2.25157e-06	-2.85305	0.75	0.928	0.0478818	3	-0.178
COX7C	2.2804e-06	-5.51866	0.188	0.751	0.048495	3	-0.563
UQCRB	2.28401e-06	-5.14591	0.125	0.746	0.0485717	3	-0.621
DRAP1	2.3495e-06	-4.78495	0	0.696	0.0499644	3	-0.696
CORO1A	2.3495e-06	-6.06056	0	0.696	0.0499644	3	-0.696
LINC02798	2.35002e-06	-5.67054	0.125	0.74	0.0499756	3	-0.615
PHACTR2	2.35284e-06	-5.56544	0.438	0.812	0.0500355	3	-0.374
MLF2	2.45541e-06	-2.64356	0.375	0.901	0.0522167	3	-0.526
TCEAL4	2.47232e-06	-5.59886	0.125	0.735	0.0525764	3	-0.61
FTLP3	2.53709e-06	-3.66027	0.062	0.718	0.0539538	3	-0.656
MYL12B	2.61393e-06	-6.32475	0.188	0.751	0.0555878	3	-0.563
RELN	2.61688e-06	-5.79223	0.625	0.873	0.0556506	3	-0.248
CALCOCO1	2.6184e-06	-5.42151	0.062	0.724	0.0556828	3	-0.662
BMPR1B	2.67059e-06	-4.52105	0.375	0.812	0.0567927	3	-0.437
FUS	2.68224e-06	-2.7076	0.625	0.923	0.0570406	3	-0.298
TCEAL3	2.69178e-06	-4.8006	0.062	0.713	0.0572434	3	-0.651
MIAT	2.71557e-06	-2.87014	0.188	0.856	0.0577494	3	-0.668
RAB11A	2.7772e-06	-5.54391	0.438	0.834	0.0590599	3	-0.396
NR4A1	2.86253e-06	-3.98487	0.438	0.851	0.0608746	3	-0.413
ENC1	2.87546e-06	-2.94518	0.125	0.812	0.0611495	3	-0.687
MRAS	2.9026e-06	-4.8726	0.188	0.779	0.0617268	3	-0.591
FSIP1	2.9045e-06	-3.84649	0.438	0.834	0.0617671	3	-0.396
PAK6	2.91434e-06	2.97653	0.875	0.569	0.0619763	3	0.306
PSMD8	2.93278e-06	-5.10157	0.125	0.746	0.0623685	3	-0.621
GNL3L	2.93852e-06	-4.21957	0.125	0.762	0.0624905	3	-0.637
RPS15	2.97398e-06	-3.41695	0.188	0.807	0.0632446	3	-0.619
BEX1	3.04424e-06	-2.86477	0.312	0.867	0.0647388	3	-0.555
RPL23A	3.05552e-06	-3.7347	0.25	0.823	0.0649788	3	-0.573
ATP5MJ	3.10721e-06	-3.18195	0.188	0.812	0.066078	3	-0.624
GNG7	3.11902e-06	-3.25255	0.812	0.928	0.0663291	3	-0.116
ATP5MC3	3.16754e-06	-4.46154	0.125	0.757	0.067361	3	-0.632
ATF4	3.1976e-06	-5.95089	0.062	0.707	0.0680002	3	-0.645
INA	3.22804e-06	-5.05329	0	0.685	0.0686475	3	-0.685
UQCRQ	3.22804e-06	-5.48407	0	0.685	0.0686475	3	-0.685
CPNE6	3.22804e-06	-6.55181	0	0.685	0.0686475	3	-0.685
NDRG2	3.22804e-06	-7.19202	0	0.685	0.0686475	3	-0.685
CRACD	3.24203e-06	-5.1963	0.688	0.917	0.0689451	3	-0.229
RPL36	3.26091e-06	-4.74904	0.125	0.729	0.0693465	3	-0.604
CLU	3.29449e-06	-3.29906	0.5	0.895	0.0700607	3	-0.395
EDF1	3.31329e-06	-4.14533	0.125	0.757	0.0704603	3	-0.632
ELAVL4	3.38384e-06	-3.72096	0.375	0.856	0.0719608	3	-0.481
CIBAR1	3.4556e-06	-5.07877	0.062	0.713	0.0734868	3	-0.651
C1QA	3.4556e-06	-7.10961	0.062	0.713	0.0734868	3	-0.651
PTPRM	3.46484e-06	-3.98717	0.875	0.967	0.0736833	3	-0.092
LINC02055	3.54326e-06	-4.89749	0.938	0.967	0.0753509	3	-0.029
KHDRBS3	3.54497e-06	1.34969	1	0.989	0.0753874	3	0.011
PTPRN2	3.54497e-06	-1.88823	1	0.989	0.0753874	3	0.011
BTBD10	3.57529e-06	-3.49958	0.625	0.873	0.0760321	3	-0.248
CDH4	3.62646e-06	-5.83601	0.688	0.856	0.0771203	3	-0.168
PSMB5	3.66475e-06	-5.89698	0.125	0.724	0.0779347	3	-0.599
ATP7B	3.66508e-06	-6.02524	0.188	0.751	0.0779416	3	-0.563
COPE	3.6779e-06	-4.62948	0.062	0.724	0.0782142	3	-0.662
ACO1	3.69759e-06	-5.60125	0.062	0.713	0.0786329	3	-0.651
AFF2	3.8248e-06	-5.52914	0.562	0.812	0.0813383	3	-0.25
RAB3C	3.86975e-06	-2.26102	0.375	0.917	0.0822941	3	-0.542
RPS7	3.87914e-06	-4.64531	0.062	0.702	0.0824937	3	-0.64
DRP2	3.90357e-06	-5.98175	0.125	0.729	0.0830133	3	-0.604
CAMK2B	4.03665e-06	-2.08154	0.75	0.956	0.0858433	3	-0.206
MCF2L	4.10343e-06	-3.28935	0.5	0.862	0.0872636	3	-0.362
TMEM230	4.12571e-06	-3.08113	0.188	0.829	0.0877373	3	-0.641
NDUFS8	4.13741e-06	-5.0783	0.062	0.713	0.0879861	3	-0.651
ERI3	4.24408e-06	-5.17199	0.25	0.773	0.0902546	3	-0.523
MAP1LC3A	4.30785e-06	-2.05852	0.375	0.912	0.0916107	3	-0.537
EIF4G2	4.3237e-06	-3.4349	0.125	0.773	0.0919479	3	-0.648
ENTPD6	4.41075e-06	-5.19598	0	0.674	0.0937989	3	-0.674
DPP7	4.41075e-06	-5.31674	0	0.674	0.0937989	3	-0.674
ZNF793-AS1	4.62719e-06	-0.715107	0.25	0.851	0.0984018	3	-0.601
COL4A2	4.72992e-06	-4.00009	0.312	0.807	0.100587	3	-0.495
SVIL-AS1	4.76485e-06	-5.16918	0.25	0.757	0.101329	3	-0.507
CEP128	4.80736e-06	-4.59227	0.625	0.856	0.102233	3	-0.231
EFNA5	4.9195e-06	1.56544	1	0.939	0.104618	3	0.061
H4C3	4.93428e-06	-5.43103	0.125	0.713	0.104932	3	-0.588
LINC02240	4.96174e-06	-4.35985	0.312	0.779	0.105516	3	-0.467
HID1	5.00997e-06	-5.13867	0.125	0.724	0.106542	3	-0.599
DAB2IP	5.02059e-06	-4.29416	0.125	0.762	0.106768	3	-0.637
SNRPD2	5.07554e-06	-4.66411	0.062	0.702	0.107937	3	-0.64
ZFAS1	5.12864e-06	-3.86866	0.125	0.746	0.109066	3	-0.621
GPC1	5.12864e-06	-3.97753	0.125	0.746	0.109066	3	-0.621
NRSN2	5.14532e-06	-5.13118	0	0.669	0.10942	3	-0.669
NDUFV1	5.18488e-06	-2.75992	0.312	0.84	0.110262	3	-0.528
TBCA	5.1932e-06	-1.56956	0.562	0.923	0.110439	3	-0.361
GLIS3	5.2051e-06	-4.94929	0.438	0.823	0.110692	3	-0.385
DDX18	5.27422e-06	-5.12313	0.125	0.713	0.112162	3	-0.588
UROS	5.27422e-06	-5.54969	0.125	0.713	0.112162	3	-0.588
PSMD3	5.30656e-06	-5.13221	0.062	0.702	0.112849	3	-0.64
LSM3	5.36736e-06	-1.32234	0.688	0.967	0.114142	3	-0.279
ATP5F1E	5.42273e-06	-4.40874	0.125	0.735	0.11532	3	-0.61
UPP1	5.43114e-06	-5.2634	0.062	0.691	0.115499	3	-0.629
AK9	5.47435e-06	-4.90106	0.438	0.812	0.116417	3	-0.374
MIR646HG	5.50323e-06	-5.05993	0.375	0.807	0.117032	3	-0.432
RPS2	5.55332e-06	-5.74852	0.062	0.691	0.118097	3	-0.629
SELENOW	5.58541e-06	-2.22212	0.312	0.895	0.118779	3	-0.583
MTMR8	5.61451e-06	-0.295784	0.438	0.912	0.119398	3	-0.474
UTRN	5.7523e-06	-5.06091	0.75	0.89	0.122328	3	-0.14
ITPRID2	5.76133e-06	-5.43906	0.188	0.735	0.122521	3	-0.547
FBXO38-DT	5.78933e-06	-0.757984	0.375	0.939	0.123116	3	-0.564
TMEM219	5.81481e-06	-5.03865	0.188	0.746	0.123658	3	-0.558
CHD5	5.84933e-06	-2.67045	0.375	0.878	0.124392	3	-0.503
ATP6AP1	5.92895e-06	-5.36728	0.062	0.702	0.126085	3	-0.64
UBE2L3	5.96132e-06	-3.69504	0.562	0.873	0.126773	3	-0.311
MIR124-1HG	5.99002e-06	-5.0139	0.438	0.807	0.127384	3	-0.369
ATP5MK	6.16586e-06	-3.67769	0.125	0.757	0.131123	3	-0.632
RASD1	6.27165e-06	-5.78174	0.062	0.685	0.133373	3	-0.623
SCCPDH	6.49895e-06	-5.15211	0.188	0.724	0.138207	3	-0.536
UQCRFS1	6.505e-06	-4.45214	0.062	0.718	0.138335	3	-0.656
ING5	6.73832e-06	-2.94631	0.188	0.79	0.143297	3	-0.602
STK39	6.78283e-06	-3.09169	0.5	0.895	0.144244	3	-0.395
VPS29	6.82961e-06	-4.99124	0.188	0.729	0.145238	3	-0.541
FIS1	6.89163e-06	-5.28966	0.125	0.707	0.146557	3	-0.582
TCEAL9	6.97368e-06	-5.53029	0	0.657	0.148302	3	-0.657
KLHDC3	6.97368e-06	-5.69128	0	0.657	0.148302	3	-0.657
B4GAT1	6.97368e-06	-6.10452	0	0.657	0.148302	3	-0.657
NPAS4	6.97368e-06	-7.18684	0	0.657	0.148302	3	-0.657
WIPF2	7.11643e-06	1.68409	1	0.956	0.151338	3	0.044
TRPC6	7.20553e-06	-4.43309	0.188	0.74	0.153233	3	-0.552
RPLP1	7.23667e-06	-3.43317	0.438	0.845	0.153895	3	-0.407
CYB5D2	7.24055e-06	-5.32078	0.062	0.691	0.153978	3	-0.629
TPT1	7.5039e-06	-2.61061	0.312	0.901	0.159578	3	-0.589
SH3BGRL	7.50834e-06	-2.9249	0.188	0.796	0.159672	3	-0.608
DDX1	7.52909e-06	-2.39903	0.5	0.89	0.160114	3	-0.39
ATP5PB	7.55878e-06	-6.26877	0.062	0.68	0.160745	3	-0.618
ACOT7	7.57193e-06	-2.73909	0.938	0.934	0.161025	3	0.004
UQCR10	7.57306e-06	-3.47071	0.062	0.735	0.161049	3	-0.673
KMT2D	7.57306e-06	-4.80405	0.188	0.724	0.161049	3	-0.536
EPHA6	7.59438e-06	-1.39004	0.875	0.994	0.161502	3	-0.119
TOM1	7.64377e-06	-5.20352	0.312	0.757	0.162552	3	-0.445
RAN	7.84074e-06	-4.81938	0.312	0.779	0.166741	3	-0.467
RGS10	7.89826e-06	-5.35732	0.062	0.68	0.167964	3	-0.618
RGS12	8.55369e-06	-3.41124	0.25	0.823	0.181903	3	-0.573
NELL2	8.63218e-06	1.513	1	0.978	0.183572	3	0.022
DUX4L50	8.70511e-06	-3.79349	0.062	0.674	0.185123	3	-0.612
GAS7	8.81718e-06	-2.24611	0.938	0.978	0.187506	3	-0.04
MAP1B	8.81854e-06	1.35455	1	0.989	0.187535	3	0.011
ATP2B1-AS1	8.89755e-06	-5.74561	0.062	0.674	0.189215	3	-0.612
PLK2	8.99281e-06	-2.11154	0.25	0.89	0.191241	3	-0.64
ADAMTS6	9.04709e-06	-4.19583	0.438	0.801	0.192395	3	-0.363
ATP5MC2	9.14705e-06	-3.47613	0.5	0.862	0.194521	3	-0.362
RRP12	9.20361e-06	2.06408	1	0.862	0.195724	3	0.138
SERINC5	9.22728e-06	-3.96297	0.812	0.917	0.196227	3	-0.105
ELOB	9.28796e-06	-3.96879	0.188	0.713	0.197518	3	-0.525
TUBG2	9.3042e-06	-5.34104	0.312	0.768	0.197863	3	-0.456
NRSN1	9.38008e-06	-5.14506	0.188	0.746	0.199477	3	-0.558
GHITM	9.38008e-06	-6.35376	0.25	0.74	0.199477	3	-0.49
SSR1	9.40165e-06	-4.2501	0	0.646	0.199935	3	-0.646
ACAA1	9.40165e-06	-5.33106	0	0.646	0.199935	3	-0.646
PRMT1	9.41177e-06	-5.05162	0.062	0.691	0.200151	3	-0.629
NDUFA12	9.44671e-06	-3.42083	0.438	0.834	0.200894	3	-0.396
NAV1	9.4957e-06	-3.05207	0.188	0.773	0.201936	3	-0.585
B3GAT1-DT	9.49954e-06	-4.39236	0.062	0.674	0.202017	3	-0.612
SUSD4	9.52462e-06	-2.60329	0.438	0.917	0.20255	3	-0.479
KCNJ6	9.80503e-06	-2.96303	0.812	0.906	0.208514	3	-0.094
EGLN3	9.80877e-06	-3.72752	0.75	0.884	0.208593	3	-0.134
RAD51B	9.97086e-06	-2.44548	0.812	0.934	0.21204	3	-0.122
TUBB2B	9.97416e-06	-5.09125	0.188	0.718	0.21211	3	-0.53
ANO4	1.03534e-05	-3.60749	0.688	0.923	0.220176	3	-0.235
PDE4B	1.04015e-05	-2.36359	0.75	0.939	0.221199	3	-0.189
HSPH1	1.04435e-05	1.54868	0.938	0.967	0.222092	3	-0.029
SPRYD7	1.07092e-05	-5.03116	0.125	0.691	0.227742	3	-0.566
IGF2R	1.08911e-05	-2.37907	0.75	0.978	0.231611	3	-0.228
LINC00665	1.10613e-05	-4.15577	0.062	0.696	0.23523	3	-0.634
CENPT	1.12746e-05	-2.48953	0.188	0.779	0.239765	3	-0.591
PGAM1	1.15192e-05	-3.24382	0.188	0.796	0.244968	3	-0.608
CAB39L	1.15232e-05	-5.07923	0.375	0.773	0.245052	3	-0.398
RPL29	1.16189e-05	-4.24558	0.188	0.746	0.247089	3	-0.558
SAMSN1	1.16549e-05	-4.69888	0.125	0.696	0.247854	3	-0.571
LAS1L	1.16841e-05	-5.0795	0.062	0.68	0.248473	3	-0.618
RPLP2	1.17687e-05	-2.27913	0.125	0.834	0.250272	3	-0.709
NDUFS2	1.19073e-05	-0.916888	0.062	0.762	0.25322	3	-0.7
ST8SIA5	1.19958e-05	-1.73067	0.25	0.856	0.255102	3	-0.606
NUCB2	1.19982e-05	-2.13819	0.688	0.923	0.255154	3	-0.235
LASP1	1.21665e-05	-4.00039	0.125	0.729	0.258734	3	-0.604
TOMM7	1.21692e-05	-4.72438	0.062	0.669	0.258791	3	-0.607
KCNT1	1.22504e-05	-4.00836	0.312	0.796	0.260518	3	-0.484
NHSL2	1.25452e-05	-5.25303	0.188	0.713	0.266785	3	-0.525
RPL13P12	1.26088e-05	-2.56774	0	0.635	0.268138	3	-0.635
EIF5A	1.26088e-05	-4.34212	0	0.635	0.268138	3	-0.635
SLC66A2	1.26088e-05	-4.79511	0	0.635	0.268138	3	-0.635
IER2	1.26088e-05	-5.44657	0	0.635	0.268138	3	-0.635
GRN	1.26088e-05	-5.93513	0	0.635	0.268138	3	-0.635
PITPNM2	1.27455e-05	-2.02808	0.438	0.873	0.271045	3	-0.435
MRC1	1.28092e-05	-3.08776	0.438	0.823	0.2724	3	-0.385
UBXN11	1.29083e-05	-4.6363	0.188	0.702	0.274507	3	-0.514
EGR2	1.29278e-05	-5.39791	0.25	0.768	0.274923	3	-0.518
TENM3	1.31618e-05	-1.71165	0.812	0.989	0.2799	3	-0.177
NCAN	1.33156e-05	-2.52726	0.062	0.74	0.283169	3	-0.678
PCGF5	1.34829e-05	-3.46237	0.625	0.862	0.286727	3	-0.237
PLPBP	1.35517e-05	-5.12152	0.062	0.669	0.28819	3	-0.607
SRI	1.38456e-05	-5.3404	0.062	0.669	0.29444	3	-0.607
NCOR2	1.39101e-05	-2.36065	0.562	0.906	0.295813	3	-0.344
TPGS2	1.41831e-05	0.306647	0.562	0.934	0.301619	3	-0.372
DLGAP3	1.45326e-05	-3.09102	0.25	0.785	0.30905	3	-0.535
RPL10P16	1.45735e-05	-2.55027	0	0.63	0.309921	3	-0.63
DNAJB6P1	1.45735e-05	-2.90852	0	0.63	0.309921	3	-0.63
BBLN	1.45735e-05	-3.75141	0	0.63	0.309921	3	-0.63
RPS28	1.45735e-05	-3.8799	0	0.63	0.309921	3	-0.63
NOL7	1.45735e-05	-4.81757	0	0.63	0.309921	3	-0.63
PSMB6	1.45735e-05	-5.51375	0	0.63	0.309921	3	-0.63
FBXO44	1.46185e-05	-3.68335	0.5	0.823	0.310877	3	-0.323
NADSYN1	1.46977e-05	-4.61696	0.062	0.657	0.31256	3	-0.595
TBCB	1.47326e-05	-1.92901	0.375	0.823	0.313303	3	-0.448
FGF13	1.48386e-05	-1.1753	0.625	0.945	0.315558	3	-0.32
MELK	1.49379e-05	-3.52136	0.438	0.812	0.31767	3	-0.374
PTPN5	1.50647e-05	-4.0568	0.25	0.751	0.320365	3	-0.501
GABRG2	1.51342e-05	-2.39492	0.688	0.934	0.321844	3	-0.246
BID	1.53069e-05	-4.58451	0.375	0.779	0.325516	3	-0.404
CNPY3	1.53452e-05	-5.7051	0.125	0.702	0.326332	3	-0.577
CREM	1.54778e-05	-1.81598	0.375	0.873	0.329151	3	-0.498
ASAH1	1.55966e-05	-4.31558	0.375	0.79	0.331677	3	-0.415
HMGB1P5	1.56566e-05	-2.80767	0.75	0.856	0.332954	3	-0.106
NSFL1C	1.57701e-05	-3.61117	0.125	0.724	0.335367	3	-0.599
KIAA0930	1.59279e-05	-1.93045	0.5	0.873	0.338722	3	-0.373
SLC15A1	1.59571e-05	-2.84528	0.625	0.906	0.339343	3	-0.281
DDOST	1.60766e-05	-4.79231	0.312	0.751	0.341885	3	-0.439
PUS7L	1.63563e-05	-5.42697	0.062	0.657	0.347832	3	-0.595
QTRT1	1.64762e-05	-4.03476	0.312	0.779	0.350383	3	-0.467
FAM163B	1.64805e-05	-5.65851	0.062	0.652	0.350475	3	-0.59
SOX6	1.64924e-05	-5.11352	0.812	0.895	0.350728	3	-0.083
SIK3	1.65346e-05	1.80111	1	0.956	0.351626	3	0.044
CYB5B	1.65419e-05	-1.68841	0.25	0.812	0.35178	3	-0.562
ROBO1	1.65427e-05	-2.53057	0.938	0.978	0.351797	3	-0.04
GADD45B	1.66509e-05	-3.4915	0.25	0.779	0.354098	3	-0.529
MMADHC-DT	1.66686e-05	-4.77455	0.688	0.834	0.354475	3	-0.146
PIP5K1C	1.68207e-05	-4.2627	0.312	0.768	0.357709	3	-0.456
RPL39	1.68229e-05	-4.08092	0	0.624	0.357757	3	-0.624
HCFC1R1	1.68229e-05	-4.88994	0	0.624	0.357757	3	-0.624
C1QBP	1.68229e-05	-4.94144	0	0.624	0.357757	3	-0.624
B4GALNT1	1.68229e-05	-5.13568	0	0.624	0.357757	3	-0.624
ARL4D	1.68229e-05	-5.95921	0	0.624	0.357757	3	-0.624
RPL18A	1.71441e-05	-4.05932	0.25	0.762	0.364587	3	-0.512
ARMH4	1.74599e-05	-4.58856	0.375	0.796	0.371301	3	-0.421
LRP1	1.75148e-05	-0.943416	0.25	0.823	0.372469	3	-0.573
ERGIC3	1.75337e-05	-5.27242	0.125	0.674	0.372872	3	-0.549
DGKA	1.75337e-05	-5.8579	0.125	0.674	0.372872	3	-0.549
NDUFB10	1.7569e-05	-4.92356	0.062	0.652	0.373622	3	-0.59
ECHDC1	1.77082e-05	-3.70939	0.25	0.768	0.376583	3	-0.518
DACH2	1.79126e-05	-4.08921	0.688	0.906	0.380929	3	-0.218
RGS4	1.79497e-05	-3.79982	0.438	0.818	0.381719	3	-0.38
ALDH2	1.80786e-05	-4.80359	0.188	0.718	0.384459	3	-0.53
GAK	1.82561e-05	-2.46378	0.312	0.834	0.388233	3	-0.522
BIN2	1.82875e-05	-5.65497	0.125	0.68	0.388902	3	-0.555
RUBCNL	1.8291e-05	-4.9635	0.125	0.674	0.388976	3	-0.549
CEP164	1.84967e-05	-0.988342	0.312	0.812	0.393351	3	-0.5
RN7SL621P	1.85461e-05	2.20771	0.188	0.011	0.394402	3	0.177
ZNF25	1.88229e-05	-5.18925	0.062	0.663	0.400288	3	-0.601
TUBB4A	1.88832e-05	-2.65495	0.25	0.818	0.401569	3	-0.568
CTSL	1.89804e-05	-5.87115	0.062	0.657	0.403637	3	-0.595
NEFL	1.92432e-05	-3.63049	0.25	0.768	0.409226	3	-0.518
C19orf53	1.92627e-05	-4.25369	0.062	0.646	0.40964	3	-0.584
PCSK1N	1.93949e-05	-4.45708	0	0.619	0.412452	3	-0.619
ECHS1	1.93949e-05	-5.19325	0	0.619	0.412452	3	-0.619
SAP18	1.94231e-05	-2.55897	0.375	0.812	0.413051	3	-0.437
RUSC2	1.965e-05	-2.66728	0.375	0.89	0.417876	3	-0.515
MDH2	1.96962e-05	-4.1166	0.125	0.707	0.418859	3	-0.582
EPHB1	2.02214e-05	-2.57015	0.75	0.934	0.430027	3	-0.184
MRPL18	2.03169e-05	-5.41136	0.125	0.669	0.432058	3	-0.544
DELE1	2.03758e-05	-4.73563	0.188	0.713	0.433311	3	-0.525
FGF9	2.03874e-05	-3.25744	0.062	0.707	0.433559	3	-0.645
RPN2	2.06661e-05	-4.98818	0.438	0.779	0.439485	3	-0.341
MAX	2.06977e-05	-4.60611	0.125	0.691	0.440157	3	-0.566
NDUFA8	2.07486e-05	-4.98886	0.125	0.669	0.44124	3	-0.544
RGS22	2.07542e-05	-4.10836	0.125	0.674	0.441359	3	-0.549
MRPS22	2.08971e-05	-3.06361	0.625	0.867	0.444399	3	-0.242
EPM2A	2.09096e-05	-3.46909	0.375	0.84	0.444663	3	-0.465
SIL1	2.10661e-05	-2.50901	0.75	0.934	0.447992	3	-0.184
LYPLA1	2.10709e-05	-4.70631	0.312	0.751	0.448094	3	-0.439
CTSA	2.12022e-05	-2.01875	0.125	0.757	0.450885	3	-0.632
GSTA4	2.14731e-05	-4.27484	0.188	0.724	0.456647	3	-0.536
MIR4500HG	2.15768e-05	-4.40023	0.312	0.773	0.458852	3	-0.461
ARNT2	2.15836e-05	-2.19748	0.875	0.956	0.458996	3	-0.081
RPL18	2.16829e-05	-1.5101	0.438	0.84	0.461108	3	-0.402
PIEZO2	2.18295e-05	-4.31369	0.5	0.812	0.464226	3	-0.312
VPS28	2.19233e-05	-1.74457	0.062	0.735	0.466221	3	-0.673
DNAJB1	2.19937e-05	-2.82431	0.312	0.895	0.467717	3	-0.583
HPSE2	2.1996e-05	-3.73952	0.938	0.934	0.467766	3	0.004
FOXP1	2.20086e-05	2.74591	0.938	0.641	0.468036	3	0.297
RPL10P9	2.2332e-05	-2.75952	0	0.613	0.474912	3	-0.613
TYROBP	2.23936e-05	-4.658	0.125	0.702	0.476222	3	-0.577
IFT43	2.24479e-05	-3.0729	0.25	0.762	0.477377	3	-0.512
CFAP46	2.24691e-05	-1.39221	0.188	0.773	0.477827	3	-0.585
CEP57	2.25583e-05	-1.31596	0.125	0.757	0.479725	3	-0.632
DNAJC11	2.25887e-05	-0.72764	0.438	0.84	0.480371	3	-0.402
NRGN	2.26942e-05	-4.16815	0.375	0.779	0.482615	3	-0.404
STARD3	2.28112e-05	-5.21026	0.062	0.646	0.485103	3	-0.584
GPR162	2.29618e-05	-4.74424	0.062	0.641	0.488306	3	-0.579
DMAC1	2.29618e-05	-4.82835	0.062	0.641	0.488306	3	-0.579
ARL4A	2.32687e-05	-4.0884	0.125	0.707	0.494833	3	-0.582
LPP	2.34351e-05	-2.21104	0.938	0.967	0.498372	3	-0.029
NISCH	2.37442e-05	-3.4125	0.625	0.845	0.504943	3	-0.22
TMEM94	2.38158e-05	-4.61695	0.25	0.718	0.506466	3	-0.468
RPL21P16	2.38768e-05	-2.5725	0.312	0.757	0.507764	3	-0.445
RNF165	2.40182e-05	-2.51323	0.375	0.818	0.510771	3	-0.443
H2AZ1-DT	2.40824e-05	-4.22815	0.188	0.696	0.512137	3	-0.508
FYB1	2.4533e-05	-5.47143	0.125	0.674	0.52172	3	-0.549
SCG3	2.46249e-05	-1.89857	0.25	0.851	0.523674	3	-0.601
TVP23A	2.48989e-05	-4.17469	0.312	0.762	0.529499	3	-0.45
BRAT1	2.50312e-05	-5.05656	0.125	0.663	0.532313	3	-0.538
HSPA8	2.52159e-05	-2.38654	0.688	0.923	0.536241	3	-0.235
ADAMTSL1	2.52758e-05	-0.558218	0.75	0.928	0.537515	3	-0.178
MTR	2.54003e-05	-2.12708	0.375	0.851	0.540162	3	-0.476
MAP7D1	2.56817e-05	-4.83181	0	0.608	0.546147	3	-0.608
NPRL2	2.56817e-05	-5.52387	0	0.608	0.546147	3	-0.608
HSPB8	2.56817e-05	-5.54624	0	0.608	0.546147	3	-0.608
DDRGK1	2.57187e-05	-5.16933	0.312	0.735	0.546934	3	-0.423
SEZ6L2	2.58622e-05	-2.28513	0.5	0.862	0.549986	3	-0.362
ZC3H15	2.58764e-05	-2.40425	0.375	0.812	0.550287	3	-0.437
NINJ1	2.62046e-05	-7.07151	0.062	0.635	0.557267	3	-0.573
PGAM1P5	2.62159e-05	-3.79599	0.438	0.801	0.557508	3	-0.363
MALRD1	2.63694e-05	-2.12967	0.688	0.945	0.560771	3	-0.257
DAPK3	2.67595e-05	-4.28401	0.062	0.635	0.569067	3	-0.573
ARC	2.67595e-05	-6.4109	0.062	0.635	0.569067	3	-0.573
RPL7A	2.68633e-05	-2.81482	0.188	0.751	0.571276	3	-0.563
TSC22D3	2.73255e-05	-5.3447	0.062	0.635	0.581104	3	-0.573
YWHAB	2.74056e-05	-2.25151	0.562	0.945	0.582807	3	-0.383
ZNF827	2.76844e-05	-2.21103	0.312	0.851	0.588736	3	-0.539
ATP6V1B2	2.76881e-05	-1.8452	0.25	0.895	0.588816	3	-0.645
ZPBP	2.77744e-05	-4.84047	0.125	0.663	0.59065	3	-0.538
SHISA7	2.78632e-05	-1.95719	0.312	0.812	0.59254	3	-0.5
FHAD1	2.80233e-05	-4.30805	0.188	0.702	0.595944	3	-0.514
DCAF7	2.81224e-05	1.12937	0.188	0.768	0.598051	3	-0.58
MFSD1	2.82289e-05	-3.45864	0.125	0.724	0.600315	3	-0.599
RPL7	2.82531e-05	-3.02388	0.438	0.878	0.60083	3	-0.44
KIAA0825	2.83843e-05	-1.43231	0.562	0.923	0.603621	3	-0.361
MIR9-1HG	2.8437e-05	-2.38446	0.438	0.873	0.604742	3	-0.435
SRA1	2.84919e-05	-4.80784	0.062	0.635	0.605909	3	-0.573
C6orf89	2.89922e-05	-4.65607	0.312	0.729	0.616549	3	-0.417
MFAP3	2.90842e-05	-5.03455	0.25	0.702	0.618505	3	-0.452
TTC41P	2.91516e-05	-4.03799	0.188	0.685	0.619938	3	-0.497
PRDX1	2.9226e-05	-1.5634	0.375	0.812	0.62152	3	-0.437
DDX59	2.94973e-05	-3.66889	0	0.602	0.62729	3	-0.602
DACT3	2.94973e-05	-3.96177	0	0.602	0.62729	3	-0.602
TRMT112	2.94973e-05	-4.92857	0	0.602	0.62729	3	-0.602
ATP1A1	2.94973e-05	-5.03972	0	0.602	0.62729	3	-0.602
MRPL55	2.94973e-05	-5.207	0	0.602	0.62729	3	-0.602
PRDX5	2.9507e-05	-2.86778	0.25	0.801	0.627495	3	-0.551
AZIN2	2.95549e-05	-1.79962	0.062	0.724	0.628514	3	-0.662
IDH3B	3.01426e-05	-5.51499	0.062	0.641	0.641013	3	-0.579
COX5A	3.03182e-05	-2.52267	0.375	0.845	0.644747	3	-0.47
SNPH	3.05001e-05	-4.43271	0.062	0.63	0.648616	3	-0.568
RPS6	3.06242e-05	-3.10838	0.562	0.867	0.651254	3	-0.305
NAV3	3.11043e-05	0.823825	1	0.994	0.661463	3	0.006
SLC9A9	3.11484e-05	-4.04285	0.875	0.873	0.662401	3	0.002
LINC02237	3.13841e-05	-4.21123	0.188	0.68	0.667415	3	-0.492
TMEFF2	3.14333e-05	-2.29011	0.625	0.923	0.668461	3	-0.298
C3	3.18009e-05	-6.71396	0.375	0.762	0.676278	3	-0.387
SETX	3.18479e-05	-2.58111	0.625	0.901	0.677277	3	-0.276
SPPL3	3.20216e-05	1.71055	1	0.884	0.680971	3	0.116
LINC01006	3.20549e-05	-3.91352	0.25	0.757	0.68168	3	-0.507
REEP2	3.20549e-05	-4.03307	0.375	0.746	0.68168	3	-0.371
FOS	3.21877e-05	-3.04441	0.75	0.928	0.684504	3	-0.178
TRPM3	3.22466e-05	-2.48796	0.938	0.923	0.685756	3	0.015
RPL6	3.23095e-05	-2.76561	0.375	0.829	0.687094	3	-0.454
FCER1G	3.24644e-05	-6.65051	0.062	0.63	0.690389	3	-0.568
RPL9	3.28578e-05	-1.30993	0.375	0.845	0.698753	3	-0.47
HINT1	3.29416e-05	-1.73233	0.312	0.878	0.700537	3	-0.566
EIF4G3	3.30299e-05	1.3214	1	1	0.702413	3	0
SNRPA1	3.31286e-05	-3.35735	0.125	0.702	0.704514	3	-0.577
ANKRD7	3.3416e-05	-1.564	0.375	0.807	0.710625	3	-0.432
DOCK2	3.34168e-05	-4.50631	0.125	0.657	0.710642	3	-0.532
TLN1	3.3765e-05	-4.95349	0.188	0.674	0.718047	3	-0.486
H3-5	3.38383e-05	-1.98465	0	0.597	0.719604	3	-0.597
BRSK1	3.38383e-05	-3.0364	0	0.597	0.719604	3	-0.597
RNASET2	3.38383e-05	-4.53635	0	0.597	0.719604	3	-0.597
LGI4	3.38383e-05	-4.8417	0	0.597	0.719604	3	-0.597
MEST	3.4247e-05	-3.14622	0.125	0.713	0.728296	3	-0.588
AHCYL1	3.43372e-05	-2.67969	0.375	0.812	0.730216	3	-0.437
SLC25A24P2	3.43416e-05	0.449141	0.562	0.133	0.730309	3	0.429
SLC29A1	3.43518e-05	-5.16283	0.062	0.635	0.730525	3	-0.573
ADCK1	3.44267e-05	-4.55595	0.25	0.718	0.732119	3	-0.468
TOMM20	3.46834e-05	-2.58194	0.438	0.807	0.737577	3	-0.369
CPED1	3.5055e-05	-4.59968	0.375	0.74	0.74548	3	-0.365
NRN1	3.52711e-05	-5.4258	0.062	0.63	0.750075	3	-0.568
NT5DC3	3.53938e-05	2.97427	1	0.807	0.752684	3	0.193
DAGLA	3.5451e-05	-4.6038	0.062	0.624	0.7539	3	-0.562
BTG1-DT	3.54909e-05	-4.62018	0.125	0.652	0.754749	3	-0.527
SCOC	3.54909e-05	-6.2024	0.125	0.652	0.754749	3	-0.527
ANKRD52	3.58507e-05	-3.23753	0.188	0.724	0.762401	3	-0.536
ZNF211	3.60898e-05	-0.367738	0.812	0.961	0.767486	3	-0.149
PMS2	3.6317e-05	-3.39808	0.375	0.845	0.772316	3	-0.47
LRPAP1	3.63986e-05	-3.02178	0.125	0.713	0.774053	3	-0.588
KCNQ2	3.65952e-05	-4.12653	0.438	0.768	0.778233	3	-0.33
SPCS1	3.67594e-05	-5.46989	0.062	0.63	0.781724	3	-0.568
FRMD4B	3.679e-05	-5.11349	0.75	0.856	0.782377	3	-0.106
BTBD2	3.67978e-05	-4.16389	0.375	0.735	0.782542	3	-0.36
STX1A	3.68673e-05	-0.450842	0.125	0.74	0.784021	3	-0.615
STARD3NL	3.70576e-05	-5.22728	0.125	0.663	0.788068	3	-0.538
PIP5K1B	3.7107e-05	-2.2892	0.875	0.934	0.789118	3	-0.059
SYNE2	3.71738e-05	-3.43714	0.562	0.812	0.790537	3	-0.25
SHC2	3.78143e-05	-4.60634	0.188	0.669	0.804158	3	-0.481
COPS4	3.79834e-05	-2.09373	0.375	0.851	0.807755	3	-0.476
PHYHIP	3.8088e-05	-2.78084	0.25	0.762	0.809979	3	-0.512
TPTE2P5	3.84334e-05	-1.65664	0.125	0.768	0.817326	3	-0.643
PSMC5	3.85869e-05	-4.24234	0.188	0.696	0.820589	3	-0.508
ARF1	3.86131e-05	-2.08473	0.562	0.89	0.821146	3	-0.328
PITPNM3	3.86958e-05	-2.65122	0.188	0.751	0.822905	3	-0.563
LMO4	3.87162e-05	-2.17922	0.25	0.823	0.82334	3	-0.573
BANF1	3.87707e-05	-4.36056	0	0.591	0.824499	3	-0.591
PLGRKT	3.87707e-05	-4.54338	0	0.591	0.824499	3	-0.591
MCRS1	3.87707e-05	-4.75315	0	0.591	0.824499	3	-0.591
GPAA1	3.87707e-05	-5.00348	0	0.591	0.824499	3	-0.591
GMFB	3.87707e-05	-5.06056	0	0.591	0.824499	3	-0.591
MPHOSPH6	3.87707e-05	-5.1272	0	0.591	0.824499	3	-0.591
SUMO3	3.87707e-05	-5.99926	0	0.591	0.824499	3	-0.591
C1QB	3.95522e-05	-4.13656	0.312	0.746	0.841117	3	-0.434
TSHZ2	3.96462e-05	3.55852	0.938	0.702	0.843117	3	0.236
TECR	4.0056e-05	-5.34327	0.125	0.646	0.851831	3	-0.521
HNRNPH1	4.02991e-05	1.35855	1	0.989	0.857	3	0.011
GDAP1L1	4.04478e-05	-1.13693	0.188	0.768	0.860164	3	-0.58
HMCN1	4.06278e-05	-4.05497	0.312	0.718	0.863991	3	-0.406
RSRP1	4.08721e-05	-2.05163	0.5	0.89	0.869185	3	-0.39
NIPSNAP1	4.09229e-05	-3.49825	0.438	0.796	0.870265	3	-0.358
LINC02008	4.16998e-05	-4.64947	0.375	0.768	0.886788	3	-0.393
MAP3K7	4.17144e-05	-2.86221	0.438	0.829	0.887098	3	-0.391
MBTPS1	4.1889e-05	-1.91654	0.438	0.823	0.890812	3	-0.385
FNBP1	4.189e-05	1.35598	1	0.95	0.890833	3	0.05
TARBP1	4.19086e-05	1.59198	1	0.961	0.891229	3	0.039
TENM3-AS1	4.23459e-05	-5.59911	0.5	0.779	0.900528	3	-0.279
ANXA7	4.27378e-05	-2.85355	0.75	0.878	0.908862	3	-0.128
TSNARE1	4.2939e-05	-3.35818	0.312	0.779	0.91314	3	-0.467
CDC37L1	4.2946e-05	-2.22041	0.25	0.762	0.91329	3	-0.512
PVT1	4.327e-05	-3.05814	0.75	0.917	0.920179	3	-0.167
TCEA2	4.43686e-05	-4.26833	0	0.586	0.943542	3	-0.586
LSM4	4.43686e-05	-4.87452	0	0.586	0.943542	3	-0.586
CDK20	4.43686e-05	-5.00222	0	0.586	0.943542	3	-0.586
TUBB4B	4.45357e-05	-3.18914	0.125	0.713	0.947096	3	-0.588
COMMD6	4.51612e-05	-4.92284	0.125	0.641	0.960399	3	-0.516
BCAS2	4.56055e-05	-4.93232	0.438	0.762	0.969847	3	-0.324
ANKRD18B	4.56408e-05	-1.59797	0.125	0.729	0.970597	3	-0.604
QSER1	4.56838e-05	-4.18621	0.562	0.801	0.971512	3	-0.239
RPAIN	4.57279e-05	-3.82383	0.062	0.652	0.972449	3	-0.59
NCOA4	4.59752e-05	-5.17343	0.312	0.724	0.977709	3	-0.412
LINC02742	4.6358e-05	-3.86003	0.25	0.702	0.985849	3	-0.452
SIRPA	4.64052e-05	-3.10825	0.25	0.751	0.986852	3	-0.501
CRMP1	4.69826e-05	-0.622471	0.312	0.862	0.999131	3	-0.55
AFAP1	4.70015e-05	-3.27877	0.5	0.834	0.999534	3	-0.334
DNAH1	4.70346e-05	-4.76392	0.125	0.641	1	3	-0.516
SYT5	4.73787e-05	-3.82977	0.062	0.641	1	3	-0.579
ARHGAP42	4.74843e-05	-4.55901	0.5	0.79	1	3	-0.29
PACRG	4.75552e-05	-1.93731	0.812	0.95	1	3	-0.138
MAP3K4	4.76288e-05	-1.45197	0.438	0.906	1	3	-0.468
CNBD1	4.77371e-05	-3.21855	0.688	0.851	1	3	-0.163
ATP5F1A	4.79167e-05	-1.28619	0.312	0.862	1	3	-0.55
ZNF76	4.7933e-05	-1.87045	0.25	0.768	1	3	-0.518
LRRC8B	4.81071e-05	-0.467995	0.375	0.829	1	3	-0.454
ECSIT	4.81841e-05	-3.49504	0.062	0.657	1	3	-0.595
IMMP1L	4.82562e-05	-4.62926	0.125	0.663	1	3	-0.538
TPI1P1	4.89815e-05	-2.04443	0.062	0.646	1	3	-0.584
XIST	4.92426e-05	-7.0424	0.062	0.624	1	3	-0.562
ARFGAP2	4.96891e-05	-5.22836	0.062	0.613	1	3	-0.551
EIF3F	4.96891e-05	-5.31846	0.062	0.613	1	3	-0.551
TNIP1	4.97305e-05	-4.46597	0.188	0.663	1	3	-0.475
MPC2	4.9806e-05	-2.25914	0.25	0.757	1	3	-0.507
NPC2	5.00921e-05	-5.63679	0.125	0.646	1	3	-0.521
RAB11B	5.01709e-05	-3.43687	0.062	0.657	1	3	-0.595
SAMM50	5.05001e-05	-4.55551	0.062	0.619	1	3	-0.557
SRSF7	5.06355e-05	-1.4094	0.562	0.934	1	3	-0.372
SNRNP27	5.07138e-05	-3.18969	0	0.58	1	3	-0.58
NPDC1	5.07138e-05	-3.63928	0	0.58	1	3	-0.58
OST4	5.07138e-05	-4.20397	0	0.58	1	3	-0.58
LRRC27	5.07138e-05	-4.62516	0	0.58	1	3	-0.58
DUBR	5.07138e-05	-5.36016	0	0.58	1	3	-0.58
ARHGDIB	5.07406e-05	-7.07584	0.188	0.663	1	3	-0.475
LINC01331	5.07866e-05	-3.76384	0.25	0.729	1	3	-0.479
GPD2	5.10315e-05	-3.51393	0.562	0.812	1	3	-0.25
TMEM132C	5.11318e-05	-2.95907	0.5	0.867	1	3	-0.367
YTHDF2	5.13067e-05	-3.35555	0.312	0.751	1	3	-0.439
PDPK1	5.13191e-05	-3.33181	0.5	0.823	1	3	-0.323
DGKG	5.16357e-05	-0.393378	0.688	0.923	1	3	-0.235
CTSB	5.22032e-05	-2.52365	0.562	0.939	1	3	-0.377
RBM48	5.22514e-05	-3.76724	0.188	0.718	1	3	-0.53
CHRD	5.24856e-05	-4.55536	0.25	0.696	1	3	-0.446
GPN3	5.25975e-05	-4.70822	0.062	0.619	1	3	-0.557
TXN2	5.28196e-05	-5.50568	0.188	0.663	1	3	-0.475
CTTN	5.28618e-05	2.27531	0.875	0.928	1	3	-0.053
RDX	5.2932e-05	-0.807425	0.75	0.95	1	3	-0.2
RPS14	5.29443e-05	-1.81927	0.562	0.917	1	3	-0.355
GTPBP4	5.2964e-05	-4.98409	0.125	0.635	1	3	-0.51
YES1	5.31069e-05	-4.37627	0.125	0.641	1	3	-0.516
BLM	5.31428e-05	-3.86378	0.125	0.685	1	3	-0.56
VTA1	5.33637e-05	-4.80676	0.125	0.663	1	3	-0.538
HTR4	5.36561e-05	-2.33892	0.375	0.84	1	3	-0.465
TALDO1	5.40514e-05	-4.36877	0.312	0.729	1	3	-0.417
NMRK1	5.41885e-05	-4.57762	0.125	0.641	1	3	-0.516
MGMT	5.43833e-05	-4.4849	0.438	0.773	1	3	-0.335
NARS1	5.4535e-05	-0.96813	0.188	0.834	1	3	-0.646
HNRNPH3	5.46165e-05	-4.12876	0.25	0.696	1	3	-0.446
MAGED2	5.51303e-05	-1.21004	0.188	0.74	1	3	-0.552
UBE2K	5.51408e-05	1.5589	1	0.956	1	3	0.044
ARID4B	5.51717e-05	1.29424	1	0.989	1	3	0.011
PIP5K1A	5.53919e-05	-2.14181	0.75	0.89	1	3	-0.14
CCS	5.55467e-05	-4.84458	0.188	0.657	1	3	-0.469
TXNRD2	5.59672e-05	-4.68467	0.188	0.674	1	3	-0.486
GRAMD1B	5.61337e-05	-2.11524	0.562	0.917	1	3	-0.355
PABPC4	5.63506e-05	-3.70268	0.062	0.608	1	3	-0.546
C4orf45	5.64465e-05	-3.60226	0.25	0.724	1	3	-0.474
PUM2	5.72209e-05	1.17985	1	0.928	1	3	0.072
TLL2	5.76209e-05	-3.76506	0.188	0.696	1	3	-0.508
SEC22B4P	5.76661e-05	-3.51341	0.125	0.68	1	3	-0.555
GAPDHP1	5.78977e-05	-2.06282	0	0.575	1	3	-0.575
PFDN1	5.78977e-05	-3.78609	0	0.575	1	3	-0.575
PAXX	5.78977e-05	-3.89418	0	0.575	1	3	-0.575
PDAP1	5.78977e-05	-3.99867	0	0.575	1	3	-0.575
POLR2L	5.78977e-05	-4.29508	0	0.575	1	3	-0.575
PKD2L2-DT	5.78977e-05	-4.67947	0	0.575	1	3	-0.575
NDUFB11	5.78977e-05	-4.68066	0	0.575	1	3	-0.575
M6PR	5.78977e-05	-5.23362	0	0.575	1	3	-0.575
NEK6	5.84648e-05	-4.58094	0.062	0.613	1	3	-0.551
TRMU	5.84648e-05	-4.82922	0.062	0.613	1	3	-0.551
RPL19	5.85241e-05	-1.9642	0.312	0.834	1	3	-0.522
ZFAND2B	5.85779e-05	-4.69376	0.125	0.635	1	3	-0.51
KLF7	5.98943e-05	-2.38574	0.312	0.79	1	3	-0.478
CBWD2	6.07429e-05	-2.46716	0.562	0.873	1	3	-0.311
ACADM	6.11655e-05	-1.30231	0.188	0.796	1	3	-0.608
STAT2	6.17831e-05	1.99815	0.938	0.785	1	3	0.153
PNMA3	6.20216e-05	-5.97742	0.125	0.63	1	3	-0.505
GABRD	6.23141e-05	-3.30697	0.125	0.685	1	3	-0.56
NMT1	6.28872e-05	-1.07218	0.5	0.89	1	3	-0.39
MTX2	6.3942e-05	-1.8587	0.5	0.829	1	3	-0.329
JPH4	6.3942e-05	-2.05939	0.375	0.84	1	3	-0.465
OTUB1	6.43212e-05	-2.95997	0.25	0.757	1	3	-0.507
SLC9A1	6.43212e-05	-2.96339	0.25	0.757	1	3	-0.507
CA10	6.48478e-05	-2.60624	0.375	0.856	1	3	-0.481
OAT	6.48498e-05	-2.57785	0.312	0.785	1	3	-0.473
C9orf72	6.56279e-05	-2.31877	0.125	0.74	1	3	-0.615
EBNA1BP2	6.60214e-05	-4.46173	0	0.569	1	3	-0.569
LINC01277	6.60214e-05	-4.63204	0	0.569	1	3	-0.569
PMVK	6.60214e-05	-4.64055	0	0.569	1	3	-0.569
ALAS1	6.60214e-05	-5.01406	0	0.569	1	3	-0.569
MT2A	6.60214e-05	-5.26762	0	0.569	1	3	-0.569
CDK5R1	6.60214e-05	-5.36262	0	0.569	1	3	-0.569
LINC01182	6.6059e-05	-4.33705	0.125	0.635	1	3	-0.51
LINC01036	6.60773e-05	-3.58049	0.875	0.884	1	3	-0.009
TSPAN3	6.61152e-05	-2.31927	0.375	0.856	1	3	-0.481
ZNF730	6.62861e-05	-2.71308	0.312	0.768	1	3	-0.456
GABARAPL1	6.66675e-05	-1.53063	0.25	0.834	1	3	-0.584
ATP5IF1	6.67576e-05	-1.99674	0.438	0.851	1	3	-0.413
ZNF277	6.71023e-05	-4.81556	0.312	0.729	1	3	-0.417
PISD	6.71372e-05	-2.68385	0.5	0.867	1	3	-0.367
PSMC3	6.74434e-05	-4.7819	0.188	0.68	1	3	-0.492
FTLP2	6.75955e-05	-2.40757	0.062	0.608	1	3	-0.546
ZNF608	6.80794e-05	-5.04486	0.5	0.768	1	3	-0.268
CTNNA3	6.82308e-05	-2.32754	0.875	0.967	1	3	-0.092
FBXL7	6.86316e-05	-4.22822	0.562	0.807	1	3	-0.245
CKMT1B	6.88845e-05	-3.79545	0.562	0.801	1	3	-0.239
DCTN3	6.9147e-05	-2.66747	0.062	0.669	1	3	-0.607
AP5M1	6.9198e-05	-5.15822	0.062	0.602	1	3	-0.54
ZNF333	6.98334e-05	-4.44361	0.188	0.652	1	3	-0.464
RNF217	6.99286e-05	-4.22099	0.25	0.707	1	3	-0.457
CHMP5	7.01554e-05	-3.19323	0.125	0.685	1	3	-0.56
GRAMD4	7.01733e-05	-3.07055	0.375	0.773	1	3	-0.398
SUN1	7.04223e-05	-2.21436	0.625	0.873	1	3	-0.248
GSTP1	7.0604e-05	-5.68842	0.062	0.602	1	3	-0.54
USP20	7.0963e-05	-2.20372	0.25	0.768	1	3	-0.518
MAN1B1	7.097e-05	-4.55774	0.312	0.696	1	3	-0.384
HNRNPA3	7.11406e-05	-4.13527	0.188	0.691	1	3	-0.503
ADAP2	7.18206e-05	-4.56262	0.125	0.646	1	3	-0.521
OCIAD1	7.20007e-05	-2.12493	0.375	0.867	1	3	-0.492
PLPPR4	7.22665e-05	-2.28513	0.5	0.862	1	3	-0.362
PALLD	7.22665e-05	-3.19422	0.688	0.845	1	3	-0.157
FCGRT	7.27187e-05	-5.93006	0.312	0.702	1	3	-0.39
GBA2	7.42202e-05	-2.80724	0.125	0.691	1	3	-0.566
H2AC6	7.48316e-05	-2.52193	0.062	0.669	1	3	-0.607
LMBRD2	7.48679e-05	-3.24158	0.188	0.702	1	3	-0.514
VSTM2A	7.51949e-05	-4.76153	0.062	0.597	1	3	-0.535
SLC41A3	7.51949e-05	-4.92109	0.062	0.597	1	3	-0.535
ARMCX3	7.51949e-05	-5.27201	0.062	0.597	1	3	-0.535
FTH1P2	7.51971e-05	-2.18104	0	0.564	1	3	-0.564
HSF4	7.51971e-05	-4.36608	0	0.564	1	3	-0.564
ATIC	7.51971e-05	-4.72029	0	0.564	1	3	-0.564
ACTR1B	7.51971e-05	-5.28765	0	0.564	1	3	-0.564
UTP23	7.52342e-05	-1.63346	0.188	0.735	1	3	-0.547
CMYA5	7.54645e-05	-5.02736	0.125	0.624	1	3	-0.499
DUSP6	7.61846e-05	-5.24477	0.188	0.669	1	3	-0.481
UHRF1BP1	7.61992e-05	-3.84114	0.5	0.779	1	3	-0.279
BIRC2	7.63448e-05	-1.33159	0.125	0.707	1	3	-0.582
NGDN	7.63448e-05	-3.85823	0.188	0.702	1	3	-0.514
LINC02267	7.63581e-05	-3.31354	0.5	0.796	1	3	-0.296
RRN3P1	7.67183e-05	-4.17293	0.062	0.597	1	3	-0.535
ZFP36	7.67183e-05	-7.19375	0.062	0.597	1	3	-0.535
ZNF160	7.69788e-05	-4.81831	0.125	0.624	1	3	-0.499
DRG1	7.73683e-05	-2.08073	0.312	0.773	1	3	-0.461
RPL13AP5	7.7837e-05	-1.93861	0.125	0.663	1	3	-0.538
ANP32A	7.78416e-05	-1.27761	0.312	0.812	1	3	-0.5
NBPF11	7.80434e-05	-1.01664	0.438	0.884	1	3	-0.446
AAMP	7.81721e-05	-4.31231	0.25	0.691	1	3	-0.441
CWC22	7.82144e-05	-4.31433	0.062	0.624	1	3	-0.562
PAPSS1	7.82573e-05	-1.2232	0.562	0.901	1	3	-0.339
RPS27AP16	7.84595e-05	-2.46794	0.188	0.691	1	3	-0.503
ZNF583	7.85219e-05	-5.2119	0.125	0.624	1	3	-0.499
MYO10	7.88345e-05	-2.24888	0.438	0.812	1	3	-0.374
HTR1F	7.89193e-05	2.90128	1	0.707	1	3	0.293
FGD4	7.91671e-05	-3.03954	0.75	0.928	1	3	-0.178
LRRC28	7.94195e-05	-2.38934	0.688	0.878	1	3	-0.19
ANKRD36C	7.95808e-05	-1.46594	1	0.978	1	3	0.022
MPPE1	7.9624e-05	-4.15009	0.062	0.602	1	3	-0.54
MEIS1	7.98532e-05	-4.83935	0.062	0.597	1	3	-0.535
RBM3	8.0162e-05	-3.20409	0.188	0.713	1	3	-0.525
TARID	8.03367e-05	-3.67581	0.5	0.762	1	3	-0.262
LINC01091	8.03475e-05	-4.48763	0.375	0.74	1	3	-0.365
ZER1	8.05423e-05	-1.82394	0.5	0.884	1	3	-0.384
BRK1	8.08907e-05	-1.26392	0.312	0.812	1	3	-0.5
PPIB	8.0938e-05	-2.64539	0.062	0.657	1	3	-0.595
RUFY1	8.10801e-05	-2.46695	0.625	0.851	1	3	-0.226
ZBTB38	8.1291e-05	-0.497469	0.25	0.84	1	3	-0.59
BEX2	8.16643e-05	-2.34632	0.312	0.79	1	3	-0.478
MFF	8.21404e-05	-2.45055	0.5	0.829	1	3	-0.329
RANBP3	8.27804e-05	-2.75395	0.25	0.757	1	3	-0.507
CEND1	8.28654e-05	-4.97616	0.062	0.602	1	3	-0.54
ESD	8.33285e-05	-5.61557	0.125	0.624	1	3	-0.499
RPS12	8.34568e-05	-2.71526	0.125	0.691	1	3	-0.566
OAZ2	8.36334e-05	-3.7783	0.438	0.751	1	3	-0.313
PRKCZ	8.36771e-05	-1.48557	0.5	0.884	1	3	-0.384
TIMM50	8.40258e-05	-4.43249	0.188	0.669	1	3	-0.481
HM13	8.41008e-05	-1.75134	0.688	0.878	1	3	-0.19
SLC25A12	8.42513e-05	-1.02563	1	0.967	1	3	0.033
OTUD6B-AS1	8.42737e-05	-3.84006	0.188	0.685	1	3	-0.497
ADCY5	8.45121e-05	-1.73867	0.375	0.851	1	3	-0.476
CREG2	8.51053e-05	-2.86605	0.312	0.779	1	3	-0.467
SCPEP1	8.51855e-05	-2.29247	0.312	0.773	1	3	-0.461
PSMF1	8.52477e-05	-1.30023	0.188	0.768	1	3	-0.58
COL21A1	8.52477e-05	-5.10733	0.438	0.746	1	3	-0.308
PEBP1	8.54401e-05	-2.36106	0.562	0.906	1	3	-0.344
PNMA1	8.55491e-05	-4.46323	0	0.558	1	3	-0.558
TMEM106B	8.55491e-05	-5.07198	0	0.558	1	3	-0.558
PEG10	8.55491e-05	-5.2334	0	0.558	1	3	-0.558
BTG1	8.55491e-05	-5.54093	0	0.558	1	3	-0.558
FAM118A	8.59183e-05	-4.24829	0.062	0.608	1	3	-0.546
ATP6AP1L	8.6692e-05	-4.61502	0.062	0.591	1	3	-0.529
LINC01885	8.67494e-05	-3.3459	0.25	0.724	1	3	-0.474
TPTE2P1	8.67494e-05	-4.02473	0.25	0.724	1	3	-0.474
LINC01643	8.70126e-05	-3.36356	0.25	0.674	1	3	-0.424
CPSF2	8.70126e-05	-4.15202	0.188	0.68	1	3	-0.492
RAP1GAP	8.7081e-05	-1.72421	0.688	0.934	1	3	-0.246
SACS	8.75101e-05	-0.64455	0.438	0.867	1	3	-0.429
LRWD1	8.75206e-05	-0.720496	0.25	0.746	1	3	-0.496
CCDC92	8.78316e-05	-1.92835	0.125	0.724	1	3	-0.599
TMEM70	8.84375e-05	-5.41263	0.062	0.591	1	3	-0.529
ACP1	8.84375e-05	-5.50031	0.062	0.591	1	3	-0.529
TIPRL	8.8587e-05	-1.49982	0.25	0.762	1	3	-0.512
SUPT20H	8.96383e-05	-3.29736	0.188	0.707	1	3	-0.519
SNRPD1	9.01805e-05	-4.24137	0.188	0.652	1	3	-0.464
MRPL37	9.02163e-05	-5.10717	0.062	0.591	1	3	-0.529
SLIRP	9.04499e-05	-3.11417	0.062	0.635	1	3	-0.573
ZSCAN16-AS1	9.18533e-05	-4.55618	0.188	0.663	1	3	-0.475
BCOR	9.20495e-05	-3.44031	0.25	0.762	1	3	-0.512
SYAP1	9.26407e-05	-0.450231	0.375	0.779	1	3	-0.404
SLC30A3	9.28298e-05	-3.78957	0.125	0.663	1	3	-0.538
RASSF5	9.28595e-05	-3.99387	0.125	0.657	1	3	-0.532
GSTO1	9.33827e-05	-3.28813	0.062	0.641	1	3	-0.579
FAM107A	9.35875e-05	-2.66979	0.188	0.713	1	3	-0.525
BTD	9.37724e-05	-4.63906	0.25	0.68	1	3	-0.43
FBN2	9.40095e-05	-5.25306	0.312	0.685	1	3	-0.373
CDH22	9.46037e-05	-3.60891	0.312	0.718	1	3	-0.406
CSF1R	9.49218e-05	-2.38769	0.125	0.702	1	3	-0.577
NFIX	9.54289e-05	-2.06507	0.312	0.823	1	3	-0.511
CWF19L1	9.56046e-05	-2.59576	0.125	0.691	1	3	-0.566
LINC01965	9.56046e-05	-3.6242	0.25	0.68	1	3	-0.43
ELF1	9.60631e-05	-3.17601	0.375	0.807	1	3	-0.432
GABRA2	9.62718e-05	-1.68552	0.5	0.901	1	3	-0.401
DEF8	9.63418e-05	-2.9987	0.062	0.646	1	3	-0.584
SIVA1	9.63418e-05	-3.09368	0.062	0.646	1	3	-0.584
KCNAB2	9.66535e-05	-0.830543	0.625	0.901	1	3	-0.276
MIR100HG	9.69715e-05	-1.13458	0.688	0.961	1	3	-0.273
PPIAP22	9.72145e-05	-1.71747	0	0.552	1	3	-0.552
TAF1C	9.72145e-05	-4.04347	0	0.552	1	3	-0.552
IMP3	9.72145e-05	-4.06831	0	0.552	1	3	-0.552
IPO13	9.72145e-05	-4.56731	0	0.552	1	3	-0.552
TRMT10C	9.72145e-05	-4.93743	0	0.552	1	3	-0.552
BCKDK	9.72145e-05	-5.10856	0	0.552	1	3	-0.552
CHMP2A	9.72145e-05	-5.22234	0	0.552	1	3	-0.552
TMEM200A	9.72145e-05	-5.26044	0	0.552	1	3	-0.552
MED10	9.72145e-05	-5.29221	0	0.552	1	3	-0.552
CLK4	9.7484e-05	-3.23565	0.375	0.751	1	3	-0.376
ENOX2	9.83059e-05	-4.00209	0.312	0.718	1	3	-0.406
ABCD2	9.84303e-05	-4.06655	0.125	0.652	1	3	-0.527
HSBP1	9.88002e-05	-2.54035	0.188	0.74	1	3	-0.552
CSTB	9.90571e-05	-4.34775	0.062	0.602	1	3	-0.54
ATP6V0E1	9.93628e-05	-0.728791	0.562	0.823	1	3	-0.261
SERINC3	9.93628e-05	-2.40069	0.5	0.829	1	3	-0.329
MRPL28	9.98174e-05	-4.51967	0.062	0.586	1	3	-0.524
PSMA4	0.000100097	-2.91003	0.125	0.674	1	3	-0.549
TENM1	0.000100549	-0.599019	0.625	0.906	1	3	-0.281
MRPL33	0.000101619	-4.04882	0.062	0.591	1	3	-0.529
UFD1	0.000101619	-4.63951	0.062	0.591	1	3	-0.529
C2orf76	0.000101815	-4.0687	0.062	0.586	1	3	-0.524
PJA1	0.00010218	-4.40135	0.062	0.613	1	3	-0.551
BCAP31	0.000102433	-3.52938	0.062	0.63	1	3	-0.568
PNMA2	0.000102925	-3.14262	0.125	0.696	1	3	-0.571
COL4A1	0.000103797	-5.07602	0.375	0.707	1	3	-0.332
MRPL11	0.00010385	-4.0701	0.062	0.586	1	3	-0.524
SLC37A1	0.000103975	-4.46005	0.125	0.635	1	3	-0.51
PIH1D1	0.000105091	-2.05919	0.312	0.746	1	3	-0.434
WDR1	0.000105117	-5.08531	0.125	0.619	1	3	-0.494
NUB1	0.000105479	-4.3159	0.125	0.624	1	3	-0.499
CEBPZ	0.000106761	-3.94071	0.125	0.613	1	3	-0.488
ANGEL1	0.000106761	-4.64234	0.125	0.613	1	3	-0.488
NDUFS3	0.00010719	-4.74709	0.125	0.619	1	3	-0.494
CCDC88A	0.000107503	-1.92514	0.875	0.939	1	3	-0.064
PHKG2	0.0001081	-4.29793	0.125	0.635	1	3	-0.51
RRAGA	0.000108409	-1.88205	0.062	0.669	1	3	-0.607
NFU1	0.000108893	-3.55436	0.312	0.735	1	3	-0.423
C12orf40	0.000109962	-4.28703	0.062	0.591	1	3	-0.529
SNHG29	0.000110345	-4.13859	0	0.547	1	3	-0.547
SNHG8	0.000110345	-4.45009	0	0.547	1	3	-0.547
MRPL27	0.000110345	-4.76278	0	0.547	1	3	-0.547
NDUFB9	0.000110345	-4.76941	0	0.547	1	3	-0.547
RSPH1	0.000110345	-4.87958	0	0.547	1	3	-0.547
ACD	0.000110345	-4.96926	0	0.547	1	3	-0.547
BECN1	0.000110345	-4.98175	0	0.547	1	3	-0.547
SPRY1	0.000110345	-5.22845	0	0.547	1	3	-0.547
CYC1	0.000110345	-5.29561	0	0.547	1	3	-0.547
GLDC	0.000110367	-3.25715	0.5	0.801	1	3	-0.301
RPL21	0.000111076	-1.79778	0.625	0.928	1	3	-0.303
CDKN1A	0.00011177	-3.26249	0.188	0.696	1	3	-0.508
POLR2B	0.000111781	-2.05998	0.438	0.829	1	3	-0.391
AMPD2	0.000112381	-4.91455	0.062	0.586	1	3	-0.524
RPS15P4	0.000112691	-2.21551	0.062	0.613	1	3	-0.551
POLD3	0.000113077	-2.39946	0.312	0.785	1	3	-0.473
ELAVL1	0.00011323	-3.94903	0.188	0.674	1	3	-0.486
MBD1	0.000113363	-3.27309	0.25	0.707	1	3	-0.457
HERC2	0.000113796	-2.61951	0.688	0.906	1	3	-0.218
DENND6B	0.00011403	-3.5533	0.188	0.68	1	3	-0.492
PYGB	0.000115848	-4.06426	0.188	0.663	1	3	-0.475
CCDC26	0.000116653	-3.60513	0.75	0.89	1	3	-0.14
MRPS21	0.000116707	-1.73805	0.312	0.801	1	3	-0.489
MGST2	0.000118094	-4.11777	0.188	0.663	1	3	-0.475
LRRCC1	0.000118362	-3.22112	0.312	0.685	1	3	-0.373
OXA1L	0.000118535	-4.89288	0.125	0.624	1	3	-0.499
SDK1-AS1	0.000118721	-3.53128	0.688	0.928	1	3	-0.24
FHIT	0.000119425	-2.29045	0.938	0.983	1	3	-0.045
KIF3A	0.000119447	-2.40007	0.312	0.79	1	3	-0.478
PRNP	0.000119568	-1.79804	0.75	0.912	1	3	-0.162
GRIPAP1	0.000120362	-1.48221	0.688	0.906	1	3	-0.218
GALNT9	0.000120882	-2.16638	0.188	0.724	1	3	-0.536
TIPARP	0.000121825	-5.19289	0.125	0.608	1	3	-0.483
GLT8D2	0.000122282	-3.67135	0.188	0.691	1	3	-0.503
PNCK	0.000124339	-2.62348	0.312	0.735	1	3	-0.423
TMEM134	0.000125108	-3.9426	0	0.541	1	3	-0.541
ADAMTSL2	0.000125108	-4.20651	0	0.541	1	3	-0.541
LRRC59	0.000125108	-4.3258	0	0.541	1	3	-0.541
STOML2	0.000125108	-5.2612	0	0.541	1	3	-0.541
H1-0	0.000125108	-5.28675	0	0.541	1	3	-0.541
PREB	0.000125108	-5.34747	0	0.541	1	3	-0.541
DBI	0.000125621	-5.10831	0.125	0.624	1	3	-0.499
AOAH	0.000125878	-3.64713	0.375	0.746	1	3	-0.371
ZNF667-AS1	0.000126072	-3.15093	0.125	0.674	1	3	-0.549
PTPRZ1	0.000126616	-2.15687	0.312	0.823	1	3	-0.511
SEC61B	0.00012665	-4.86308	0.125	0.608	1	3	-0.483
GANAB	0.000128221	-1.94031	0.125	0.68	1	3	-0.555
ADGRB2	0.000128701	-3.13849	0.188	0.685	1	3	-0.497
RALYL	0.000129871	1.15713	1	0.994	1	3	0.006
AKR1B1	0.000130703	-3.98643	0.375	0.746	1	3	-0.371
ARHGEF9	0.00013146	-2.1531	0.5	0.851	1	3	-0.351
AGBL1	0.000131527	-1.80549	0.75	0.923	1	3	-0.173
MCC	0.000131592	-1.76953	0.562	0.862	1	3	-0.3
KLHL1	0.000131879	-5.74629	0.5	0.751	1	3	-0.251
MYO5B	0.00013194	-4.88549	0.75	0.834	1	3	-0.084
MAILR	0.000132151	-4.36274	0.5	0.779	1	3	-0.279
TTYH3	0.000132665	-2.6291	0.125	0.713	1	3	-0.588
RRP7BP	0.000132718	-0.984195	0.062	0.663	1	3	-0.601
MICALL2	0.000133892	-3.95074	0.188	0.657	1	3	-0.469
RFWD3	0.000134429	-4.23088	0.062	0.575	1	3	-0.513
STK31	0.000134429	-4.3161	0.062	0.575	1	3	-0.513
JAG1	0.000134461	-4.22563	0.438	0.746	1	3	-0.308
ST8SIA3	0.000134473	-2.35038	0.125	0.718	1	3	-0.593
FAM153A	0.000134602	-1.78084	0.812	0.956	1	3	-0.144
ATG4B	0.000135366	-1.66	0.375	0.829	1	3	-0.454
PLEKHO1	0.000135454	-3.79603	0.062	0.602	1	3	-0.54
LINC00907	0.000135507	-3.99051	0.375	0.735	1	3	-0.36
SV2C	0.000135918	-3.80057	0.625	0.834	1	3	-0.209
LAMA2	0.000136357	-1.58095	0.812	0.912	1	3	-0.1
PCDH15	0.000137165	-0.694165	0.875	0.956	1	3	-0.081
OR1L6	0.000137408	2.99297	0.438	0.099	1	3	0.339
RPS6KL1	0.000137975	-2.932	0.25	0.718	1	3	-0.468
GALNTL6	0.00013857	-1.71016	0.938	0.983	1	3	-0.045
LDOC1	0.000138695	-4.39667	0.375	0.718	1	3	-0.343
KIFC3	0.000139079	-1.53701	0.188	0.707	1	3	-0.519
LNCAROD	0.000139494	-4.54173	0.375	0.762	1	3	-0.387
MTMR2	0.000139592	-3.39375	0.312	0.757	1	3	-0.445
SPCS2	0.000139642	-1.02847	0.188	0.713	1	3	-0.525
SLC25A13	0.00014049	-0.343391	0.438	0.845	1	3	-0.407
NR1H2	0.000141688	-4.65909	0	0.536	1	3	-0.536
SLC25A22	0.000141688	-4.6993	0	0.536	1	3	-0.536
UBXN1	0.000141688	-4.75959	0	0.536	1	3	-0.536
PPCS	0.000141688	-5.01238	0	0.536	1	3	-0.536
TMEM147	0.000141688	-5.23111	0	0.536	1	3	-0.536
PLEKHB1	0.000141688	-5.35571	0	0.536	1	3	-0.536
SPPL2B	0.000141726	-2.36528	0.188	0.707	1	3	-0.519
LDAH	0.00014174	-3.91436	0.25	0.691	1	3	-0.441
DNAAF5	0.000142113	-4.0112	0.062	0.586	1	3	-0.524
DOC2A	0.000142562	-1.67622	0.438	0.801	1	3	-0.363
ZNF271P	0.000142965	-5.3485	0.188	0.63	1	3	-0.442
HIVEP1	0.000143708	-1.88087	0.438	0.818	1	3	-0.38
LINC00871	0.000143837	-2.70139	0.562	0.829	1	3	-0.267
NOSIP	0.000144032	-4.39502	0.25	0.663	1	3	-0.413
RPL6P27	0.000144315	-2.49135	0.125	0.602	1	3	-0.477
PRDX3	0.000144315	-5.59036	0.125	0.602	1	3	-0.477
ZW10	0.000144993	-4.5364	0.125	0.608	1	3	-0.483
GATM	0.000145036	-5.72033	0.312	0.68	1	3	-0.368
TPM3	0.000145059	1.77135	1	0.956	1	3	0.044
PUDP	0.000145176	-1.58786	0.625	0.823	1	3	-0.198
LINC01950	0.000145344	-3.4219	0.062	0.575	1	3	-0.513
INTS6-AS1	0.000146787	-4.64893	0.25	0.663	1	3	-0.413
HMBOX1	0.000146976	-1.73888	0.75	0.923	1	3	-0.173
PSEN1	0.000147431	1.78009	1	0.923	1	3	0.077
LINC01807	0.000147544	-3.87486	0.438	0.735	1	3	-0.297
PPP1R7	0.000147635	-3.34481	0.312	0.757	1	3	-0.445
HDAC6	0.000147748	-0.484745	0.188	0.713	1	3	-0.525
MTOR	0.0001492	-0.964592	0.688	0.912	1	3	-0.224
PRELID2	0.000149263	-1.9038	0.438	0.84	1	3	-0.402
PRXL2A	0.000150547	-2.03844	0.188	0.713	1	3	-0.525
IFNGR1	0.00015108	-4.02122	0.312	0.707	1	3	-0.395
WASH3P	0.000151167	-2.30861	0.125	0.691	1	3	-0.566
CDKN1B	0.000151202	-4.55947	0.062	0.569	1	3	-0.507
EMC7	0.0001514	-2.61282	0.188	0.696	1	3	-0.508
NFKBIA	0.000151662	-6.49346	0.25	0.674	1	3	-0.424
CNTLN	0.000151921	-3.65727	0.562	0.807	1	3	-0.245
DNAH5	0.000151954	-3.64514	0.438	0.785	1	3	-0.347
FAM174A	0.000154305	-5.06231	0.188	0.63	1	3	-0.442
ROR2	0.000155652	-3.31726	0.438	0.768	1	3	-0.33
ZPLD1	0.00015586	-3.87211	0.125	0.602	1	3	-0.477
CFTR	0.000156379	-3.90997	0.312	0.68	1	3	-0.368
TBC1D31	0.000157764	-3.0392	0.562	0.829	1	3	-0.267
PELP1	0.000158067	-4.10037	0.125	0.597	1	3	-0.472
CCDC124	0.00015895	-3.96551	0.188	0.635	1	3	-0.447
SLC38A7	0.000159044	-3.17901	0.125	0.646	1	3	-0.521
CXXC1	0.000160279	-4.71428	0.062	0.569	1	3	-0.507
SMIM29	0.000160279	-5.08864	0.062	0.569	1	3	-0.507
COPS9	0.000160288	-3.68248	0	0.53	1	3	-0.53
TSC22D4	0.000160288	-4.71637	0	0.53	1	3	-0.53
TMEM14C	0.000160288	-4.72458	0	0.53	1	3	-0.53
MRFAP1L1	0.000160288	-5.10407	0	0.53	1	3	-0.53
COPS7A	0.000160288	-5.26476	0	0.53	1	3	-0.53
CCN1	0.000160288	-6.7228	0	0.53	1	3	-0.53
PCCA	0.00016051	-1.76207	0.938	0.961	1	3	-0.023
CDH9	0.000161532	-1.95173	0.75	0.939	1	3	-0.189
RTF2	0.000161994	-3.85225	0.188	0.635	1	3	-0.447
SLAIN1	0.000162291	-0.542579	0.312	0.812	1	3	-0.5
SPART	0.000163481	-2.9697	0.375	0.757	1	3	-0.382
JADE2	0.000163516	-4.59286	0.25	0.674	1	3	-0.424
SLC35F2	0.000163701	-4.00351	0.625	0.812	1	3	-0.187
RIN3	0.000164542	-2.39107	0.375	0.773	1	3	-0.398
CALM1	0.000165068	1.57942	1	0.994	1	3	0.006
YIPF6	0.000166612	-4.77831	0.062	0.569	1	3	-0.507
AMY2B	0.000166612	-4.92537	0.062	0.569	1	3	-0.507
AUP1	0.000167236	-1.50994	0.312	0.823	1	3	-0.511
FHIP2A	0.000167428	-4.65814	0.125	0.597	1	3	-0.472
SREK1IP1	0.000167428	-4.69214	0.125	0.597	1	3	-0.472
ZBTB20	0.000167763	-2.4525	0.625	0.845	1	3	-0.22
LINC02511	0.000167806	-3.94106	0.188	0.624	1	3	-0.436
CAMK2D	0.000168098	-1.60856	0.875	0.983	1	3	-0.108
PTPRD	0.000168118	1.01822	1	1	1	3	0
GOT2	0.00016814	-0.729344	0.25	0.834	1	3	-0.584
FAAH	0.000168655	-3.86035	0.062	0.591	1	3	-0.529
SPINT2	0.000169196	-0.29741	0.125	0.691	1	3	-0.566
THYN1	0.000169893	-5.11888	0.062	0.564	1	3	-0.502
LINC02882	0.000170454	-3.68708	0.625	0.779	1	3	-0.154
AP1S2	0.00017066	-4.80153	0.125	0.624	1	3	-0.499
CD53	0.000170662	-6.41771	0.125	0.597	1	3	-0.472
BNIP3	0.000172682	-2.79019	0.25	0.718	1	3	-0.468
ACOT8	0.000173214	-4.68884	0.062	0.564	1	3	-0.502
SLC2A6	0.000173214	-5.01421	0.062	0.564	1	3	-0.502
BLOC1S2	0.000173908	-3.66845	0.188	0.669	1	3	-0.481
HTR7	0.000174288	-5.0952	0.125	0.63	1	3	-0.505
SLIT3	0.000174605	-1.92507	0.688	0.917	1	3	-0.229
HGS	0.000174809	-3.28198	0.125	0.646	1	3	-0.521
RBM8A	0.000175577	-4.036	0.125	0.608	1	3	-0.483
LDHA	0.000176178	-2.37672	0.5	0.823	1	3	-0.323
NUDCD1	0.000176596	-5.00494	0.062	0.564	1	3	-0.502
TUBGCP6	0.000176837	-2.16573	0.375	0.801	1	3	-0.426
CPSF7	0.000177415	-2.22797	0.188	0.707	1	3	-0.519
TMEM68	0.000178055	-4.01237	0.125	0.641	1	3	-0.516
ARL6IP5	0.000178509	-1.61656	0.312	0.856	1	3	-0.544
BTG2	0.00017894	-6.59642	0.188	0.619	1	3	-0.431
ADGRB1	0.000179211	-1.7168	0.25	0.718	1	3	-0.468
NUDCD3	0.000179231	-0.84742	0.688	0.912	1	3	-0.224
CDC42EP3	0.000179614	-5.13543	0.125	0.613	1	3	-0.488
LINC00240	0.000179824	-3.83368	0.062	0.575	1	3	-0.513
NBPF1	0.000180943	-1.80307	0.375	0.823	1	3	-0.448
PHYHIPL	0.000181106	-1.94	0.438	0.867	1	3	-0.429
FAM66A	0.000181131	-3.27733	0	0.525	1	3	-0.525
CCT4	0.000181131	-3.34282	0	0.525	1	3	-0.525
SF3B5	0.000181131	-4.35885	0	0.525	1	3	-0.525
NME4	0.000181131	-4.42411	0	0.525	1	3	-0.525
COX11	0.000181131	-4.77938	0	0.525	1	3	-0.525
SLC25A11	0.000181131	-5.11623	0	0.525	1	3	-0.525
POLR2K	0.000181131	-5.58682	0	0.525	1	3	-0.525
AP1S1	0.000181501	-3.30305	0.125	0.652	1	3	-0.527
NUCB1	0.000181782	-3.07641	0.188	0.674	1	3	-0.486
EEF1A1P5	0.000181932	-1.97429	0.438	0.895	1	3	-0.457
KATNB1	0.000183102	-3.71765	0.188	0.652	1	3	-0.464
CPPED1	0.000183366	-4.10621	0.375	0.685	1	3	-0.31
FOXRED1	0.000183721	-2.99961	0.25	0.713	1	3	-0.463
SNRPC	0.000184234	-3.17503	0.25	0.691	1	3	-0.441
TRPC4	0.000184378	-2.49973	0.25	0.762	1	3	-0.512
NRIP1	0.000184622	-2.13513	0.125	0.663	1	3	-0.538
EFR3A	0.000186567	-2.15231	0.5	0.851	1	3	-0.351
CIAO2B	0.000186722	-4.75879	0.125	0.591	1	3	-0.466
KCNK2	0.000187117	-3.71809	0.062	0.564	1	3	-0.502
WBP2	0.000187819	-1.66314	0.25	0.801	1	3	-0.551
C4orf50	0.000187977	-2.02142	0.438	0.801	1	3	-0.363
C4orf3	0.000188692	-3.1017	0.188	0.674	1	3	-0.486
P4HTM	0.000189147	-2.05804	0.25	0.779	1	3	-0.529
FOXO3	0.000190244	1.41998	1	0.912	1	3	0.088
TTC37	0.000190377	-1.47542	0.688	0.945	1	3	-0.257
DMXL1	0.000190594	-1.53042	0.688	0.956	1	3	-0.268
UBE2G1	0.000190815	1.87935	1	0.945	1	3	0.055
SMIM8	0.000191538	-3.83118	0.125	0.63	1	3	-0.505
LTBP1	0.000191581	-4.22798	0.875	0.873	1	3	0.002
EHD3	0.000191877	-3.51138	0.125	0.657	1	3	-0.532
HS3ST2	0.000192031	2.35959	1	0.796	1	3	0.204
CHST12	0.000192031	-3.39069	0.625	0.829	1	3	-0.204
NIPA2	0.000192983	-0.917583	0.188	0.696	1	3	-0.508
DISC1FP1	0.000193916	-4.02079	0.625	0.818	1	3	-0.193
AKR7A2	0.000194456	-4.74124	0.062	0.564	1	3	-0.502
CEP57L1	0.000197077	-3.44355	0.25	0.674	1	3	-0.424
BICD2	0.000197284	-4.86711	0.188	0.63	1	3	-0.442
EDC3	0.000197458	-2.36233	0.25	0.729	1	3	-0.479
CYB5R4	0.000197479	-3.03852	0.625	0.818	1	3	-0.193
ARHGAP20	0.000197819	-2.27409	0.688	0.906	1	3	-0.218
COQ4	0.000198026	-4.57006	0.188	0.613	1	3	-0.425
LARP7	0.000198184	-3.6346	0.062	0.558	1	3	-0.496
AXDND1	0.000198222	-3.69514	0.312	0.674	1	3	-0.362
HNRNPA1P48	0.000198877	-3.41441	0.125	0.63	1	3	-0.505
LTA4H	0.000201018	-1.50914	0.062	0.641	1	3	-0.579
RPLP0	0.000201123	-2.30497	0.188	0.735	1	3	-0.547
SLC9A8	0.000201158	-3.80045	0.312	0.691	1	3	-0.379
MSL1	0.000201196	-4.60721	0.125	0.613	1	3	-0.488
POLH	0.000201474	-4.36835	0.125	0.591	1	3	-0.466
DNAJC19	0.000202029	-4.86762	0.062	0.558	1	3	-0.496
XYLB	0.000202093	-3.29056	0.375	0.751	1	3	-0.376
MRPL32	0.00020418	-2.46636	0.062	0.63	1	3	-0.568
FXYD7	0.000204232	-2.91217	0.188	0.663	1	3	-0.475
KCNC3	0.000204462	-3.20617	0	0.519	1	3	-0.519
MLST8	0.000204462	-4.79618	0	0.519	1	3	-0.519
MAGEH1	0.000204462	-5.26091	0	0.519	1	3	-0.519
INSIG1	0.000204462	-5.52038	0	0.519	1	3	-0.519
RPS23	0.00020562	-3.23318	0.125	0.619	1	3	-0.494
MTIF3	0.000205865	-4.65362	0.062	0.569	1	3	-0.507
PMEPA1	0.000208043	-3.57768	0.062	0.591	1	3	-0.529
URM1	0.000208043	-4.52609	0.125	0.586	1	3	-0.461
CARD19	0.000208043	-4.86153	0.125	0.586	1	3	-0.461
ITGAV	0.000208345	-3.14834	0.188	0.68	1	3	-0.492
NUP93	0.000208538	-1.17991	0.438	0.834	1	3	-0.396
WASHC2A	0.000209262	-3.26729	0.375	0.729	1	3	-0.354
SLC22A10	0.000209617	2.76658	0.75	0.442	1	3	0.308
KCNIP1	0.000210646	-4.76277	0.25	0.685	1	3	-0.435
SPG21	0.000210789	-4.0346	0.188	0.646	1	3	-0.458
ZNF25-DT	0.000211521	-1.69572	0.688	0.923	1	3	-0.235
VRK2	0.000211957	-4.01822	0.188	0.663	1	3	-0.475
CBR4	0.000212263	-1.14359	0.375	0.801	1	3	-0.426
RILPL2	0.000212358	-2.69264	0.438	0.773	1	3	-0.335
RPS6KA2	0.000212865	-2.18344	0.875	0.978	1	3	-0.103
TRAPPC6B	0.000213249	-5.08386	0.125	0.591	1	3	-0.466
SLC6A7	0.000213445	-2.902	0.188	0.685	1	3	-0.497
STK24	0.000214769	-2.92018	0.5	0.801	1	3	-0.301
VOPP1	0.000215583	-2.2114	0.75	0.923	1	3	-0.173
CCDC144B	0.000219052	-1.73483	0.625	0.923	1	3	-0.298
KLHL22	0.000219894	-0.900638	0.438	0.812	1	3	-0.374
SDHC	0.000220892	-3.50638	0.438	0.762	1	3	-0.324
STK38L	0.000221377	-1.15701	0.312	0.746	1	3	-0.434
CIRBP	0.000221489	-1.57989	0.688	0.928	1	3	-0.24
ARHGEF1	0.000222185	-4.15907	0.062	0.552	1	3	-0.49
RASSF4	0.000222185	-5.39281	0.062	0.552	1	3	-0.49
FGFR1OP2	0.000223908	-2.69548	0.562	0.801	1	3	-0.239
ANKRD36B	0.000224703	-0.988271	0.938	0.978	1	3	-0.04
PHKB	0.000224879	-1.08744	0.438	0.851	1	3	-0.413
EIF3G	0.000226475	-4.34206	0.062	0.552	1	3	-0.49
NSMF	0.000226475	-4.60963	0.062	0.552	1	3	-0.49
METTL26	0.000226614	-4.40884	0.062	0.558	1	3	-0.496
TTC5	0.000226744	-2.53169	0.188	0.691	1	3	-0.503
GREB1	0.000227636	-1.84826	0.625	0.873	1	3	-0.248
MFN2	0.000228619	-1.99483	0.25	0.729	1	3	-0.479
ZNF767P	0.000229447	-0.91927	0.375	0.79	1	3	-0.415
LINC00326	0.000230077	-3.934	0.125	0.619	1	3	-0.494
LCMT2	0.00023055	-3.19598	0	0.514	1	3	-0.514
SDR39U1	0.00023055	-3.26521	0	0.514	1	3	-0.514
EXTL1	0.00023055	-4.41962	0	0.514	1	3	-0.514
KIF22	0.00023055	-4.62704	0	0.514	1	3	-0.514
RBM18	0.00023055	-4.67183	0	0.514	1	3	-0.514
GFAP	0.00023055	-7.115	0	0.514	1	3	-0.514
RIPK2-DT	0.000231251	-3.16823	0.562	0.807	1	3	-0.245
DDX27	0.000231836	-0.785919	0.25	0.718	1	3	-0.468
KPNA5	0.000231836	-2.33561	0.25	0.718	1	3	-0.468
DNAJC1	0.000232657	1.86628	1	0.939	1	3	0.061
CLPTM1	0.000232719	-4.31986	0.25	0.674	1	3	-0.424
CFAP54	0.000233633	-3.74192	0.5	0.779	1	3	-0.279
DELEC1	0.000233762	-3.79825	0.562	0.79	1	3	-0.228
STMN1	0.000234666	-2.04411	0.812	0.95	1	3	-0.138
SERPINE2	0.00023475	-2.04365	0.25	0.707	1	3	-0.457
ARL4C	0.000235385	-4.42782	0.062	0.564	1	3	-0.502
SELENOK	0.000235753	-1.57966	0.438	0.785	1	3	-0.347
IL1B	0.000236645	-9.54406	0.438	0.707	1	3	-0.269
SLCO2B1	0.000237445	-5.63115	0.125	0.586	1	3	-0.461
TSPYL2	0.000237505	-0.696805	0.688	0.917	1	3	-0.229
ATN1	0.000237754	-4.19906	0.5	0.718	1	3	-0.218
HNRNPU	0.000238682	1.77297	0.938	0.928	1	3	0.01
ABCC8	0.000239661	-2.68273	0.375	0.768	1	3	-0.393
APBB3	0.000239815	-4.64504	0.062	0.552	1	3	-0.49
PSMB1	0.000240661	-1.16188	0.312	0.823	1	3	-0.511
VPS39	0.000241451	-2.68773	0.25	0.729	1	3	-0.479
A2M	0.000242107	-3.54671	0.375	0.762	1	3	-0.387
PAG1	0.000242429	-2.28324	0.25	0.751	1	3	-0.501
NDUFAF2	0.000242664	-1.60242	0.625	0.856	1	3	-0.231
MCCC1	0.000243346	-2.89367	0.688	0.856	1	3	-0.168
GRIK1	0.000243786	-6.37366	0.5	0.785	1	3	-0.285
RIN2	0.000243986	-1.25624	0.5	0.878	1	3	-0.378
PLEKHA7	0.000244028	-4.50951	0.5	0.713	1	3	-0.213
MRPL41	0.000244423	-3.52569	0.062	0.552	1	3	-0.49
MAP3K8	0.000244586	-6.36941	0.25	0.635	1	3	-0.385
SPARCL1	0.000244868	-0.776683	0.5	0.956	1	3	-0.456
C1QC	0.000244935	-6.83559	0.188	0.608	1	3	-0.42
RC3H1	0.000245412	1.4542	1	0.934	1	3	0.066
BBS9	0.000245503	-1.31702	0.75	0.961	1	3	-0.211
PLAAT3	0.000246444	-3.21163	0.25	0.713	1	3	-0.463
CUBN	0.00024652	-3.97386	0.562	0.746	1	3	-0.184
P4HA2	0.000247372	-4.81383	0.25	0.663	1	3	-0.413
AXIN1	0.000248985	-4.61305	0.5	0.724	1	3	-0.224
HPCA	0.000249114	-4.23172	0.062	0.552	1	3	-0.49
GSN	0.000249366	-5.67483	0.375	0.691	1	3	-0.316
SPOCK3	0.000249454	-4.41106	1	0.917	1	3	0.083
BNC2	0.000250364	-3.93409	0.5	0.762	1	3	-0.262
HSPBP1	0.000251203	-4.52047	0.125	0.586	1	3	-0.461
ANTXR1	0.00025353	-2.47079	0.25	0.746	1	3	-0.496
DOCK7	0.000253585	-0.378968	0.625	0.939	1	3	-0.314
PTMS	0.000253623	-3.36514	0.062	0.547	1	3	-0.485
SPEG	0.000253623	-4.59172	0.062	0.547	1	3	-0.485
WDR49	0.000253787	-4.40607	0.125	0.597	1	3	-0.472
NLRP12	0.000254424	-3.50324	0.125	0.58	1	3	-0.455
LINC01141	0.000254424	-5.50903	0.125	0.58	1	3	-0.455
SHLD1	0.000255629	-3.68222	0.438	0.724	1	3	-0.286
RPL7P9	0.000255789	-2.3602	0.312	0.762	1	3	-0.45
AHNAK	0.000256608	-2.43118	0.188	0.669	1	3	-0.481
KCNN1	0.000257719	-3.61443	0.25	0.652	1	3	-0.402
DSCR9	0.000259091	-0.483936	0.875	0.956	1	3	-0.081
DDX56	0.000259239	-4.85604	0.125	0.58	1	3	-0.455
ADIPOR1	0.00025954	-4.10403	0.562	0.757	1	3	-0.195
ACOT12	0.000259691	-3.20814	0	0.508	1	3	-0.508
DNAJB2	0.000259691	-3.63896	0	0.508	1	3	-0.508
LAP3	0.000259691	-3.94344	0	0.508	1	3	-0.508
DPYSL4	0.000259691	-4.12019	0	0.508	1	3	-0.508
CALD1	0.000259691	-4.19338	0	0.508	1	3	-0.508
BLNK	0.000259691	-4.24474	0	0.508	1	3	-0.508
NAT9	0.000259691	-4.88602	0	0.508	1	3	-0.508
COX19	0.000259751	-1.756	0.188	0.68	1	3	-0.492
PIN4	0.000259751	-3.95309	0.312	0.669	1	3	-0.357
FADS3	0.000260218	-1.42523	0.312	0.768	1	3	-0.456
FSD1	0.000261161	-2.83519	0.188	0.685	1	3	-0.497
CANX	0.000261858	-1.93844	0.5	0.801	1	3	-0.301
CAPS	0.000261883	2.40793	0.438	0.116	1	3	0.322
VPS16	0.000262573	-3.99867	0.125	0.624	1	3	-0.499
PIGN	0.000262793	-2.31323	0.375	0.757	1	3	-0.382
CFAP43	0.000264755	-4.37527	0.375	0.685	1	3	-0.31
RPN1	0.000266975	-4.12306	0.688	0.796	1	3	-0.108
ZNF875	0.000267388	-2.16929	0.438	0.785	1	3	-0.347
COPG1	0.000268024	-4.76779	0.25	0.641	1	3	-0.391
RAP1GDS1	0.000268187	-1.63065	0.688	0.956	1	3	-0.268
GNA12	0.000268202	-3.79019	0.188	0.635	1	3	-0.447
TMEM25	0.000268202	-3.95348	0.188	0.635	1	3	-0.447
DHFR	0.000269127	-2.89869	0.125	0.58	1	3	-0.455
MAP3K12	0.000269127	-4.32965	0.125	0.58	1	3	-0.455
OTUD7B	0.000270846	-4.54215	0.312	0.674	1	3	-0.362
SCYL1	0.000271263	-3.93732	0.125	0.613	1	3	-0.488
EGR3	0.000271263	-4.67961	0.125	0.613	1	3	-0.488
RPL17P50	0.000271745	2.84648	0.812	0.442	1	3	0.37
ANKMY1	0.00027332	-3.43019	0.25	0.68	1	3	-0.43
LIG1	0.000274202	-3.73046	0.125	0.58	1	3	-0.455
METTL5	0.000274202	-5.09477	0.125	0.58	1	3	-0.455
SLC8A1-AS1	0.000274345	-3.93683	0.25	0.674	1	3	-0.424
LRRC40	0.000275073	3.16527	0.938	0.691	1	3	0.247
TEX11	0.00027532	-3.32789	0.688	0.823	1	3	-0.135
RPIA	0.000276056	-4.22578	0.25	0.663	1	3	-0.413
PLEKHA2	0.000277291	-2.85976	0.188	0.657	1	3	-0.469
STK25	0.000277581	-3.63725	0.062	0.58	1	3	-0.518
SERTM1	0.000277581	-5.69489	0.125	0.575	1	3	-0.45
RPS27A	0.000277755	-1.83516	0.5	0.807	1	3	-0.307
PABIR3	0.000278026	-3.12052	0.188	0.646	1	3	-0.458
LRATD1	0.000280002	-3.05742	0.375	0.751	1	3	-0.376
ATP5PF	0.000281771	-0.438548	0.25	0.779	1	3	-0.529
RPL38	0.000282599	-2.28651	0.25	0.757	1	3	-0.507
BLVRA	0.000282815	-3.73419	0.062	0.58	1	3	-0.518
STRIP2	0.000283879	-2.09556	0.438	0.768	1	3	-0.33
SEPTIN8	0.000284498	-0.981535	0.188	0.68	1	3	-0.492
POLR1F	0.000284623	-5.07893	0.125	0.58	1	3	-0.455
GLRB	0.000285637	-1.08163	0.312	0.807	1	3	-0.495
GLB1L2	0.000285902	-4.47214	0.188	0.63	1	3	-0.442
RBM20	0.000286266	-3.29897	0.062	0.591	1	3	-0.529
RABL6	0.000288142	-3.2095	0.062	0.58	1	3	-0.518
RPL11	0.000288161	-1.03106	0.125	0.729	1	3	-0.604
CAMKV	0.000288997	-0.533103	0.312	0.779	1	3	-0.467
ABCA2	0.00028916	-3.81332	0.062	0.541	1	3	-0.479
RBM42	0.000289801	-4.18733	0.062	0.552	1	3	-0.49
DNAH8	0.000291235	-3.36106	0.312	0.674	1	3	-0.362
KMT2E-AS1	0.000292206	-2.55733	0	0.503	1	3	-0.503
SLC35G2	0.000292206	-3.8336	0	0.503	1	3	-0.503
SF3A1	0.000292206	-4.01867	0	0.503	1	3	-0.503
ZFYVE16	0.000292206	-4.15069	0	0.503	1	3	-0.503
TBC1D22A-DT	0.000292206	-4.22277	0	0.503	1	3	-0.503
DDX39A	0.000292206	-4.65138	0	0.503	1	3	-0.503
S100B	0.000292206	-5.31975	0	0.503	1	3	-0.503
DMTN	0.000292285	-0.520325	0.5	0.884	1	3	-0.384
UBE2V2	0.000292498	-2.15465	0.688	0.834	1	3	-0.146
ARL6	0.000292647	-2.17945	0.188	0.691	1	3	-0.503
ROBO2	0.000293645	-1.93184	1	0.994	1	3	0.006
HSD17B4	0.000294461	-1.96427	0.5	0.834	1	3	-0.334
TGFB2	0.000294644	-3.51066	0.438	0.762	1	3	-0.324
EPS8	0.000295065	-1.2624	0.562	0.79	1	3	-0.228
SLC25A16	0.000295065	-2.08743	0.312	0.812	1	3	-0.5
ST7	0.000295539	-1.2271	0.188	0.762	1	3	-0.574
ARHGEF11	0.000295877	-1.39858	0.438	0.823	1	3	-0.385
SPOP	0.000296696	-1.65234	0.625	0.834	1	3	-0.209
CDHR3	0.000298869	-5.17221	0.375	0.691	1	3	-0.316
THOP1	0.000300287	-4.10758	0.062	0.541	1	3	-0.479
FOXJ2	0.000300287	-4.53034	0.062	0.541	1	3	-0.479
EIF4E2	0.000300953	-4.31363	0.125	0.58	1	3	-0.455
TTC39C	0.000303048	1.64483	0.938	0.812	1	3	0.126
DNAH11	0.000305338	-2.67743	0.438	0.762	1	3	-0.324
GPAT4	0.000306	-4.11422	0.062	0.541	1	3	-0.479
CECR7	0.000306603	-4.16979	0.062	0.552	1	3	-0.49
MARS1	0.000306701	0.26268	0.312	0.807	1	3	-0.495
B3GAT1	0.00030893	-1.00356	0.188	0.691	1	3	-0.503
FAHD2A	0.000309278	-4.30764	0.25	0.652	1	3	-0.402
NBPF15	0.000309614	-0.755008	0.875	1	1	3	-0.125
EMCN	0.000310246	-3.69375	0.25	0.68	1	3	-0.43
PPP2CB	0.000311697	-2.38027	0.375	0.751	1	3	-0.376
NDUFB1	0.000311801	-2.19135	0.312	0.746	1	3	-0.434
LINC00643	0.000313081	-2.90874	0.25	0.691	1	3	-0.441
ESYT1	0.000314261	-4.32178	0.25	0.657	1	3	-0.407
TSHZ1	0.000315022	-0.839579	0.062	0.624	1	3	-0.562
SLITRK3	0.000315022	-3.55298	0.125	0.619	1	3	-0.494
SCN11A	0.000315345	-3.64992	0.312	0.663	1	3	-0.351
RPA1	0.000316803	-3.8802	0.438	0.718	1	3	-0.28
RAB5B	0.000317108	-3.34245	0.25	0.674	1	3	-0.424
PCDH17	0.000318914	-2.15913	0.438	0.818	1	3	-0.38
DLEU1	0.000320975	-0.252547	0.438	0.773	1	3	-0.335
RNF167	0.000322126	-4.65393	0.125	0.575	1	3	-0.45
FRG1HP	0.000322835	-1.14908	0.625	0.906	1	3	-0.281
NDUFB3	0.000323081	-4.23083	0.188	0.608	1	3	-0.42
RHEB	0.000324387	-1.65958	0.75	0.917	1	3	-0.167
ZNF302	0.000325175	-3.84849	0.125	0.608	1	3	-0.483
CNNM1	0.000327055	-3.17549	0.562	0.796	1	3	-0.234
FAR1	0.000327537	-1.46699	0.625	0.895	1	3	-0.27
FBXW11	0.000327554	-1.3091	0.688	0.928	1	3	-0.24
SORL1	0.000327554	-1.47347	0.688	0.928	1	3	-0.24
PTTG1IP	0.000327884	-1.66734	0.312	0.724	1	3	-0.412
SPHKAP	0.000328173	-2.7442	0.5	0.796	1	3	-0.296
SMIM36	0.000328449	-3.22016	0	0.497	1	3	-0.497
GBAP1	0.000328449	-3.24503	0	0.497	1	3	-0.497
FBXL15	0.000328449	-3.91414	0	0.497	1	3	-0.497
METTL22	0.000328449	-4.53001	0	0.497	1	3	-0.497
SMIM19	0.000328449	-4.70233	0	0.497	1	3	-0.497
SPATA20	0.000329283	-5.02705	0.062	0.536	1	3	-0.474
ALG5	0.000329879	-3.62908	0.25	0.669	1	3	-0.419
PTK2B	0.000329955	-2.3362	0.5	0.801	1	3	-0.301
NBPF20	0.000330774	-2.35604	0.188	0.641	1	3	-0.453
GRIA4	0.000332077	-1.21548	0.875	0.972	1	3	-0.097
KCNC2	0.000332176	-1.42987	0.875	1	1	3	-0.125
FAM66D	0.000332578	-3.34669	0.375	0.707	1	3	-0.332
POLR2F	0.000332879	-0.699318	0.438	0.807	1	3	-0.369
FKBP8	0.000333165	-1.74477	0.062	0.608	1	3	-0.546
ZNF692	0.000333504	-4.31211	0.25	0.641	1	3	-0.391
INTS11	0.000333777	-1.5324	0.25	0.729	1	3	-0.479
SAR1A	0.000334382	2.1417	0.938	0.878	1	3	0.06
ATP6AP2	0.00033466	-1.21738	0.25	0.762	1	3	-0.512
LDLR	0.0003355	-3.31112	0.5	0.768	1	3	-0.268
PNPLA8	0.000336991	-2.12006	0.562	0.862	1	3	-0.3
NQO2	0.000337759	-2.26912	0.438	0.779	1	3	-0.341
MTMR7	0.000338994	-1.19023	0.438	0.867	1	3	-0.429
ADCYAP1R1	0.000339322	-5.57069	0.188	0.597	1	3	-0.409
SPATA17	0.000342929	-3.33374	0.25	0.707	1	3	-0.457
RAPGEF2	0.000344027	1.21102	1	0.994	1	3	0.006
BRD7	0.000344567	-4.38429	0.125	0.569	1	3	-0.444
TAFA5	0.000344579	-1.02522	0.562	0.928	1	3	-0.366
C9orf85	0.000345314	-2.42667	0.312	0.718	1	3	-0.406
NNT	0.000346863	-2.33463	0.562	0.812	1	3	-0.25
AJAP1	0.000348214	-2.12744	0.562	0.829	1	3	-0.267
NIBAN1	0.000348671	-3.71056	0.312	0.674	1	3	-0.362
COL28A1	0.00034956	-3.86871	0.5	0.746	1	3	-0.246
CFLAR	0.00035028	-5.46035	0.375	0.674	1	3	-0.299
TTC27	0.000353039	-0.530458	0.562	0.867	1	3	-0.305
C2CD2	0.000354237	-3.8478	0.062	0.575	1	3	-0.513
CCDC144CP	0.000354377	-1.73431	0.438	0.84	1	3	-0.402
TCAF1	0.000354963	-2.45674	0.188	0.685	1	3	-0.497
CHIC1	0.000356383	-2.1266	0.5	0.79	1	3	-0.29
GP1BA	0.000357403	0.901371	0.25	0.039	1	3	0.211
RNF181	0.000357517	-4.7497	0.125	0.569	1	3	-0.444
AP1B1	0.000358359	-2.06007	0.25	0.729	1	3	-0.479
STX2	0.000359108	-3.30548	0.375	0.729	1	3	-0.354
MYPN	0.000359833	-3.41405	0.125	0.575	1	3	-0.45
CCDC178	0.000360026	-3.90157	0.625	0.757	1	3	-0.132
KLF6	0.000360344	-2.62164	0.688	0.923	1	3	-0.235
FHOD3	0.000361231	-1.78813	0.75	0.934	1	3	-0.184
RESF1	0.000362963	-2.67834	0.125	0.669	1	3	-0.544
CXCL8	0.000364088	-9.73294	0.312	0.663	1	3	-0.351
OFD1	0.0003642	-3.13221	0.312	0.718	1	3	-0.406
ITGAE	0.000364952	-2.95433	0.5	0.751	1	3	-0.251
POLDIP3	0.000366051	-2.88537	0.188	0.68	1	3	-0.492
ATF3	0.000367011	-5.43432	0.688	0.818	1	3	-0.13
TBCC	0.00036706	-2.41479	0.062	0.602	1	3	-0.54
COPB2-DT	0.000367959	-0.743714	0.312	0.796	1	3	-0.484
C7	0.000368805	-2.2533	0	0.492	1	3	-0.492
TRAPPC1	0.000368805	-3.27346	0	0.492	1	3	-0.492
LINC00863	0.000368805	-3.43037	0	0.492	1	3	-0.492
KDELR1	0.000368805	-4.13007	0	0.492	1	3	-0.492
NAB2	0.000368805	-4.13636	0	0.492	1	3	-0.492
MUS81	0.000368805	-4.3064	0	0.492	1	3	-0.492
COG2	0.000368805	-4.47467	0	0.492	1	3	-0.492
FAHD1	0.000368805	-4.61183	0	0.492	1	3	-0.492
RPL32P3	0.000368805	-4.72105	0	0.492	1	3	-0.492
EGR4	0.000368805	-5.78511	0	0.492	1	3	-0.492
NBPF8	0.000369912	-2.43211	0.438	0.807	1	3	-0.369
PPEF1	0.000370011	-3.996	0.312	0.713	1	3	-0.401
CCDC57	0.000370235	-0.69265	0.688	0.928	1	3	-0.24
AP1M1	0.000370453	-3.1776	0.812	0.796	1	3	0.016
ACOT9	0.000371384	-1.05365	0.812	0.89	1	3	-0.078
B3GNTL1	0.000371731	-2.64397	0.188	0.597	1	3	-0.409
RADIL	0.000375018	-3.40481	0.188	0.619	1	3	-0.431
DLD	0.000375165	-1.40807	0.125	0.674	1	3	-0.549
TGFBR3	0.000376196	-3.06108	0.438	0.773	1	3	-0.335
WDR61	0.000376447	-1.36935	0.438	0.807	1	3	-0.369
ENY2	0.000377726	-1.57659	0.188	0.696	1	3	-0.508
C19orf12	0.000377895	-2.24858	0.312	0.724	1	3	-0.412
ANKRD18CP	0.000378551	-4.2102	0.188	0.597	1	3	-0.409
UBE2QL1	0.000378766	-2.59481	0.125	0.63	1	3	-0.505
CDHR2	0.000379131	-2.41856	0.25	0.696	1	3	-0.446
CCDC50	0.000379345	-3.71736	0.25	0.674	1	3	-0.424
MPP1	0.000379575	-3.44105	0.188	0.663	1	3	-0.475
GTF2H1	0.000380069	-0.410614	0.375	0.796	1	3	-0.421
MAST4	0.000381748	-1.64393	1	0.95	1	3	0.05
MED1	0.000382023	-2.83546	0.438	0.779	1	3	-0.341
PREX1	0.000384625	-1.23955	0.312	0.724	1	3	-0.412
FIBP	0.000385775	-1.28749	0.125	0.641	1	3	-0.516
NUMBL	0.000386161	-4.28908	0.312	0.669	1	3	-0.357
DENR	0.000387192	-1.01239	0.188	0.707	1	3	-0.519
KIF5B	0.000387925	-1.88409	0.625	0.878	1	3	-0.253
SLC66A3	0.000388763	-4.07719	0.062	0.53	1	3	-0.468
ZNF680	0.000388797	-3.83663	0.25	0.663	1	3	-0.413
CAPS2	0.000389229	-4.57144	0.125	0.564	1	3	-0.439
SHROOM2	0.000389318	-3.64668	0.438	0.696	1	3	-0.258
PLA2G4A	0.000390456	-4.52433	0.062	0.547	1	3	-0.485
ALK	0.000390979	-3.33595	0.625	0.856	1	3	-0.231
CHID1	0.000395786	-0.902476	0.188	0.669	1	3	-0.481
DSCAML1	0.000397562	-1.77068	0.625	0.901	1	3	-0.276
HMGN1	0.000397905	-1.49954	0.312	0.773	1	3	-0.461
KSR1	0.000398444	-1.9523	0.375	0.762	1	3	-0.387
WNK2	0.000399159	-1.85415	0.688	0.912	1	3	-0.224
CEP295	0.000399178	-2.34294	0.312	0.757	1	3	-0.445
MFSD10	0.000399871	-0.92125	0.125	0.641	1	3	-0.516
LINC01170	0.000399871	-3.44067	0.25	0.63	1	3	-0.38
CDK5RAP1	0.000401619	-0.408701	0.438	0.785	1	3	-0.347
JADE3	0.000402394	-2.55502	0.375	0.724	1	3	-0.349
FGD3	0.000403768	-3.91387	0.125	0.564	1	3	-0.439
GTPBP10	0.000403768	-4.4409	0.125	0.564	1	3	-0.439
ZBTB17	0.000403768	-5.0338	0.125	0.564	1	3	-0.439
IGF2BP2	0.000405494	-3.51172	0.375	0.718	1	3	-0.343
PAAF1	0.000405915	-0.403111	0.312	0.762	1	3	-0.45
PIGZ	0.000405934	-2.46869	0.062	0.591	1	3	-0.529
LTBP4	0.000406877	-0.881606	0.25	0.713	1	3	-0.463
MAGED1	0.000406995	0.932331	0.625	0.928	1	3	-0.303
TRPC7	0.000409031	-4.09569	0.125	0.575	1	3	-0.45
DOCK10	0.000410406	-3.48452	0.688	0.862	1	3	-0.174
CCT3	0.000411306	-1.79877	0.562	0.818	1	3	-0.256
APBB1IP	0.000412272	-5.25737	0.25	0.652	1	3	-0.402
CTPS2	0.000412431	-3.47118	0.312	0.663	1	3	-0.351
RABAC1	0.000413696	-2.24759	0	0.486	1	3	-0.486
POLR2I	0.000413696	-2.97595	0	0.486	1	3	-0.486
FBRSL1	0.000413696	-3.60524	0	0.486	1	3	-0.486
PSMG4	0.000413696	-3.66663	0	0.486	1	3	-0.486
ADRM1	0.000413696	-3.78486	0	0.486	1	3	-0.486
FBH1	0.000413696	-4.13279	0	0.486	1	3	-0.486
GADD45G	0.000413696	-4.5427	0	0.486	1	3	-0.486
ZNF226	0.000413696	-4.76506	0	0.486	1	3	-0.486
TPP1	0.000413696	-4.77181	0	0.486	1	3	-0.486
H2BC21	0.000413696	-5.20866	0	0.486	1	3	-0.486
LINC00971	0.000414006	-2.62443	0.125	0.569	1	3	-0.444
PARP6	0.000414397	-3.13825	0.125	0.63	1	3	-0.505
STX10	0.000414447	-0.800837	0.125	0.641	1	3	-0.516
GOLGA7	0.000418812	-3.97179	0.125	0.564	1	3	-0.439
PPP2R1A	0.000419896	-2.58073	0.375	0.762	1	3	-0.387
ZDBF2	0.000420444	-2.80763	0.312	0.729	1	3	-0.417
EPB41L1	0.000421325	-1.38936	0.562	0.934	1	3	-0.372
HOPX	0.000421575	-2.99761	0.312	0.691	1	3	-0.379
WASHC1	0.000421626	-2.19518	0.125	0.569	1	3	-0.444
MEI4	0.00042464	-2.81109	0.375	0.735	1	3	-0.36
COMMD9	0.000425492	-4.99384	0.062	0.525	1	3	-0.463
ANKLE2	0.000425851	-3.71646	0.312	0.68	1	3	-0.368
POLR2E	0.000425981	-2.58405	0.375	0.773	1	3	-0.398
NDUFC1	0.000428412	-2.19796	0.25	0.751	1	3	-0.501
F8	0.000429515	-3.42009	0.312	0.669	1	3	-0.357
PKM	0.000430952	-1.48645	0.938	0.956	1	3	-0.018
GOLGA8A	0.000431095	-1.40893	1	0.961	1	3	0.039
SULF1	0.00043125	-4.33617	0.125	0.558	1	3	-0.433
GAA	0.000431982	-2.75551	0.062	0.58	1	3	-0.518
FAAP20	0.000431982	-4.02131	0.125	0.575	1	3	-0.45
ZFYVE27	0.000432525	-1.49223	0.188	0.669	1	3	-0.481
UBQLN1	0.000432821	1.8175	0.938	0.867	1	3	0.071
PIDD1	0.000433458	-3.95171	0.062	0.525	1	3	-0.463
MRPL13	0.000433458	-4.86245	0.062	0.525	1	3	-0.463
UQCRH	0.000435166	-2.14054	0.438	0.823	1	3	-0.385
ZNF33A	0.000435861	-3.42826	0.438	0.74	1	3	-0.302
CEACAM22P	0.000437351	-1.8471	0.125	0.635	1	3	-0.51
ADAMTS9-AS2	0.000437537	-0.908189	0.625	0.84	1	3	-0.215
TMEM39B	0.000437606	-1.36052	0.562	0.862	1	3	-0.3
YIF1B	0.000439617	-3.65528	0.188	0.608	1	3	-0.42
SCYL3	0.000439896	-2.78704	0.062	0.58	1	3	-0.518
COPS6	0.000440359	-1.91681	0.188	0.718	1	3	-0.53
MAPK3	0.000441563	-4.22294	0.062	0.525	1	3	-0.463
HMOX1	0.000441563	-5.37306	0.062	0.525	1	3	-0.463
RNF141	0.000442286	-4.81739	0.125	0.58	1	3	-0.455
CECR2	0.000443419	-3.48937	0.438	0.724	1	3	-0.286
DTWD1	0.000444249	-4.45624	0.25	0.641	1	3	-0.391
EPCAM-DT	0.000449062	-3.06653	0.438	0.702	1	3	-0.264
BRPF3-AS1	0.000450524	-2.42866	0.188	0.657	1	3	-0.469
ANK1	0.000451421	-5.17746	0.438	0.735	1	3	-0.297
ATP5F1B	0.000453566	-1.78834	0.625	0.972	1	3	-0.347
CTSH	0.00045692	-5.10565	0.375	0.674	1	3	-0.299
CD38	0.000458371	-4.04842	0.312	0.724	1	3	-0.412
STX4	0.000459297	-3.96927	0.062	0.53	1	3	-0.468
SUCLG2	0.000460293	-4.23119	0.375	0.685	1	3	-0.31
RC3H2	0.000461394	-1.61327	0.5	0.757	1	3	-0.257
WASH9P	0.00046358	-1.59525	0	0.481	1	3	-0.481
SCAND1	0.00046358	-3.89919	0	0.481	1	3	-0.481
PEF1	0.00046358	-3.90228	0	0.481	1	3	-0.481
TP53RK	0.00046358	-3.93261	0	0.481	1	3	-0.481
GPN2	0.00046358	-3.93561	0	0.481	1	3	-0.481
RABL3	0.00046358	-4.16135	0	0.481	1	3	-0.481
SRPRA	0.00046358	-4.4315	0	0.481	1	3	-0.481
SHISA4	0.00046358	-4.48418	0	0.481	1	3	-0.481
CYB5R1	0.00046358	-4.55425	0	0.481	1	3	-0.481
B3GALNT1	0.00046358	-4.60196	0	0.481	1	3	-0.481
RNPC3	0.000464408	-1.82096	0.75	0.89	1	3	-0.14
AP2A1	0.000464617	-2.85899	0.5	0.762	1	3	-0.262
AKAP11	0.000465409	-1.40086	0.312	0.773	1	3	-0.461
IFFO1	0.000469621	-1.12823	0.125	0.635	1	3	-0.51
HOOK2	0.00047022	0.329596	0.5	0.856	1	3	-0.356
PRPF6	0.000470669	-3.15717	0.5	0.746	1	3	-0.246
PSMA5	0.000472264	-2.01478	0.312	0.707	1	3	-0.395
THOC3	0.000475039	-3.06682	0.25	0.652	1	3	-0.402
LINC02147	0.000475691	-3.11761	0.125	0.564	1	3	-0.439
DOCK1	0.000479882	-2.51706	0.75	0.884	1	3	-0.134
DISP1	0.000481794	-2.00404	0.438	0.762	1	3	-0.324
TSR2	0.00048283	-5.21458	0.062	0.519	1	3	-0.457
DESI2	0.000482946	-3.02516	0.312	0.724	1	3	-0.412
USP38	0.000484058	-4.14918	0.125	0.58	1	3	-0.455
ASS1	0.000485347	-4.50551	0.062	0.53	1	3	-0.468
DEDD2	0.000489816	-4.55726	0.125	0.558	1	3	-0.433
SRP14	0.000491361	-1.60766	0.625	0.923	1	3	-0.298
SDC3	0.000491814	-4.13461	0.062	0.519	1	3	-0.457
CWF19L2	0.000492574	-1.48478	0.375	0.812	1	3	-0.437
NR1D1	0.00049322	-4.61635	0.125	0.564	1	3	-0.439
MEF2C	0.000494662	-1.1935	0.688	1	1	3	-0.312
EPHB6	0.000494984	-2.52418	0.125	0.624	1	3	-0.499
MOB3A	0.000495128	-2.19582	0.188	0.663	1	3	-0.475
TBC1D4	0.000496494	-2.92047	0.688	0.845	1	3	-0.157
STEAP1B	0.000497855	-3.67762	0.562	0.757	1	3	-0.195
LINC01630	0.000497992	-3.86226	0.25	0.663	1	3	-0.413
ATP6V1E1	0.000498557	-1.20874	0.438	0.801	1	3	-0.363
RIPK2	0.000499458	-2.49792	0.25	0.702	1	3	-0.452
ATG5	0.000499506	-1.69135	0.562	0.812	1	3	-0.25
LINC01551	0.000500478	-1.63197	0.188	0.74	1	3	-0.552
LINC01478	0.000500953	-4.02935	0.062	0.519	1	3	-0.457
RAB33A	0.000500953	-4.29323	0.062	0.519	1	3	-0.457
NDRG4	0.000501146	-1.26257	0.625	0.939	1	3	-0.314
NDUFS5	0.000502084	-1.6647	0.5	0.851	1	3	-0.351
ZNF652	0.000502309	-2.74718	0.25	0.696	1	3	-0.446
FBXO38	0.000503838	-4.74149	0.25	0.613	1	3	-0.363
AGMO	0.000503884	-3.19092	0.25	0.63	1	3	-0.38
MGAT4A	0.00050543	-2.08474	0.438	0.807	1	3	-0.369
PDE4A	0.000507716	1.84808	1	0.829	1	3	0.171
VPS45	0.000507716	-0.786003	0.625	0.862	1	3	-0.237
VRK1	0.00050985	-0.940079	0.25	0.68	1	3	-0.43
DECR1	0.00050985	-1.72595	0.25	0.68	1	3	-0.43
DIRAS2	0.000509941	-2.70894	0.062	0.575	1	3	-0.513
LMCD1-AS1	0.000510382	-3.82225	0.625	0.773	1	3	-0.148
ALAD	0.000511349	-4.82726	0.125	0.564	1	3	-0.439
HRH2	0.000512331	-1.5924	0.438	0.834	1	3	-0.396
SLC29A4	0.000512841	-2.58441	0.125	0.624	1	3	-0.499
TSG101	0.000515293	-2.57931	0.5	0.762	1	3	-0.262
CAMKK2	0.000515969	-1.87845	0.375	0.807	1	3	-0.432
MYOF	0.000516168	-3.98341	0.375	0.707	1	3	-0.332
MAPRE3	0.000516434	-2.31787	0.25	0.685	1	3	-0.435
MOAP1	0.000518959	-1.59956	0	0.475	1	3	-0.475
TPPP	0.000518959	-2.96512	0	0.475	1	3	-0.475
MAP1S	0.000518959	-3.89708	0	0.475	1	3	-0.475
HPGDS	0.000518959	-4.15849	0	0.475	1	3	-0.475
NR2F1	0.000518959	-4.26302	0	0.475	1	3	-0.475
MRPL15	0.000518959	-4.3338	0	0.475	1	3	-0.475
MRPL51	0.000518959	-4.4178	0	0.475	1	3	-0.475
TSEN15	0.000518959	-4.41906	0	0.475	1	3	-0.475
CRHR2	0.000518959	-4.49554	0	0.475	1	3	-0.475
MEA1	0.000518959	-4.55155	0	0.475	1	3	-0.475
CRNKL1	0.000518959	-4.57289	0	0.475	1	3	-0.475
HTATSF1	0.000518959	-4.73655	0	0.475	1	3	-0.475
DAD1	0.000520769	-4.28638	0.312	0.635	1	3	-0.323
PCAT1	0.00052117	-3.59404	0.688	0.812	1	3	-0.124
BANK1	0.00052117	-3.64497	0.625	0.818	1	3	-0.193
LINC00504	0.000523167	-3.0551	0.438	0.773	1	3	-0.335
CYFIP2	0.000525024	-1.33964	0.438	0.845	1	3	-0.407
LINC02208	0.000525415	-3.91458	0.188	0.608	1	3	-0.42
RPL34	0.000525921	-2.47037	0.438	0.757	1	3	-0.319
SZRD1	0.000526531	-3.7008	0.125	0.558	1	3	-0.433
ZNF326	0.000527435	-0.634566	0.312	0.735	1	3	-0.423
ATP10D	0.000527614	-4.33151	0.312	0.663	1	3	-0.351
PMS2P7	0.00052933	-2.6467	0.062	0.519	1	3	-0.457
TTC29	0.00052933	-4.30969	0.062	0.519	1	3	-0.457
COL16A1	0.00052933	-4.32794	0.062	0.519	1	3	-0.457
KAT14	0.000530099	-3.44655	0.125	0.564	1	3	-0.439
KRAS	0.000530112	1.35569	0.938	0.768	1	3	0.17
RAB22A	0.000530184	-3.2175	0.25	0.674	1	3	-0.424
GNPTG	0.000530572	-1.77498	0.25	0.724	1	3	-0.474
MBIP	0.00053186	-4.91499	0.188	0.58	1	3	-0.392
ADGRG1	0.00053186	-5.40409	0.188	0.58	1	3	-0.392
PIWIL2	0.000533339	-3.07795	0.312	0.707	1	3	-0.395
DLG1	0.000538686	1.3997	1	0.978	1	3	0.022
ZFAND5	0.000538728	-1.03372	0.062	0.597	1	3	-0.535
CMTM4	0.000541311	-1.70954	0.375	0.845	1	3	-0.47
CLIP4	0.000542526	-0.881213	0.438	0.895	1	3	-0.457
C1orf21	0.000542526	1.33123	0.938	0.939	1	3	-0.001
ZNF212	0.000543543	-3.61976	0.125	0.591	1	3	-0.466
KCNK10	0.000545471	-2.9259	0.438	0.746	1	3	-0.308
SEC23B	0.000548184	-2.71488	0.125	0.608	1	3	-0.483
ERVK13-1	0.000549487	-4.25722	0.125	0.564	1	3	-0.439
LINC00378	0.000549604	-1.74087	0.5	0.79	1	3	-0.29
PDE1C	0.000551815	-0.934061	0.812	0.95	1	3	-0.138
SPESP1	0.0005523	-3.77883	0.062	0.536	1	3	-0.474
LINGO1	0.000553158	-1.16725	0.438	0.862	1	3	-0.424
SLC30A6	0.000555485	0.276443	0.25	0.751	1	3	-0.501
AHDC1	0.000555485	-2.26293	0.375	0.74	1	3	-0.365
SLC27A6	0.000558578	-3.82545	0.312	0.635	1	3	-0.323
HLF	0.000558581	-3.48256	0.25	0.674	1	3	-0.424
ZC3H12B	0.000559387	-1.94164	0.125	0.646	1	3	-0.521
SLC2A5	0.000559688	-4.882	0.188	0.613	1	3	-0.425
TMEM143	0.000559954	-3.53487	0.25	0.63	1	3	-0.38
RPGRIP1L	0.000560457	-2.61991	0.25	0.691	1	3	-0.441
PRKAR1A	0.000561409	-1.51381	0.188	0.79	1	3	-0.602
PURPL	0.000561744	-2.91419	0.125	0.552	1	3	-0.427
IFT122	0.000562972	-1.77837	0.562	0.812	1	3	-0.25
TPRG1	0.000562972	-3.54612	0.562	0.812	1	3	-0.25
MSN	0.000564243	-4.46181	0.375	0.718	1	3	-0.343
KIFAP3	0.000564524	-1.20161	0.625	0.939	1	3	-0.314
PEX3	0.000569631	-2.02402	0.125	0.619	1	3	-0.494
CLEC16A	0.000569915	-2.23158	0.875	0.878	1	3	-0.003
CFAP58	0.000570938	-3.53042	0.062	0.525	1	3	-0.463
MTHFR	0.000571123	-1.53475	0.062	0.591	1	3	-0.529
RNF44	0.000571123	-4.34699	0.188	0.58	1	3	-0.392
PLCG1	0.000572695	-3.78397	0.062	0.536	1	3	-0.474
RAB10	0.000573235	-0.970243	0.875	0.906	1	3	-0.031
SEMA4F	0.000574405	-2.36006	0.25	0.657	1	3	-0.407
FDFT1	0.000574918	-0.989131	0.312	0.74	1	3	-0.428
NAGK	0.000575158	-2.7947	0.125	0.597	1	3	-0.472
CIAPIN1	0.000575158	-3.02846	0.125	0.597	1	3	-0.472
MED29	0.000577811	-4.43981	0.125	0.547	1	3	-0.422
PLRG1	0.000577811	-4.54	0.125	0.547	1	3	-0.422
ASB7	0.000578149	-4.04168	0.062	0.514	1	3	-0.452
ZNF667	0.000580171	-2.46622	0.25	0.691	1	3	-0.441
ZSCAN1	0.000580376	-2.94574	0	0.47	1	3	-0.47
EMD	0.000580376	-3.37308	0	0.47	1	3	-0.47
CHMP4B	0.000580376	-3.83459	0	0.47	1	3	-0.47
GNB2	0.000580376	-3.91378	0	0.47	1	3	-0.47
ECH1	0.000580376	-4.11463	0	0.47	1	3	-0.47
PP2D1	0.000580376	-4.15318	0	0.47	1	3	-0.47
TCEAL8	0.000580376	-4.27685	0	0.47	1	3	-0.47
OBSL1	0.000580376	-4.34803	0	0.47	1	3	-0.47
PRB2	0.000580376	-4.42538	0	0.47	1	3	-0.47
DDIT4	0.000580376	-5.00325	0	0.47	1	3	-0.47
IRF8	0.000580376	-5.53554	0	0.47	1	3	-0.47
ADGRL4	0.000580571	-3.10169	0.25	0.669	1	3	-0.419
SHTN1	0.000580576	-0.744215	0.688	0.961	1	3	-0.273
DNAJC15	0.00058081	-3.28774	0.312	0.674	1	3	-0.362
NAPA	0.000584679	-0.736349	0.25	0.79	1	3	-0.54
DIAPH3	0.000584847	-3.46238	0.625	0.812	1	3	-0.187
CISD1	0.000584849	-2.48323	0.312	0.74	1	3	-0.428
CHCHD6	0.000585262	-2.37954	0.688	0.834	1	3	-0.146
ASTN1	0.000586175	-0.95156	0.875	0.972	1	3	-0.097
ARFGAP1	0.000586437	-4.22585	0.125	0.558	1	3	-0.433
ATP6V1G1	0.000587178	-1.32972	0.438	0.812	1	3	-0.374
KIF21B	0.000589469	-2.07417	0.375	0.724	1	3	-0.349
FANCL	0.000590208	-2.85722	0.312	0.702	1	3	-0.39
TMEM260	0.000590937	-1.4131	0.188	0.685	1	3	-0.497
SUSD5	0.000591752	-4.42736	0.188	0.58	1	3	-0.392
NRP1	0.000594205	-2.26291	0.312	0.757	1	3	-0.445
ANKRD36BP2	0.000594498	-4.34352	0.188	0.608	1	3	-0.42
DDX24	0.000594623	-1.24239	0.188	0.762	1	3	-0.574
CCBE1	0.000597024	-3.50456	0.5	0.757	1	3	-0.257
TMEM130	0.000601507	-1.58639	0.438	0.845	1	3	-0.407
SNCA	0.000601966	-1.77062	0.375	0.79	1	3	-0.415
CYHR1	0.00060395	-3.16771	0.062	0.53	1	3	-0.468
SMYD4	0.000606162	-3.39591	0.188	0.619	1	3	-0.431
TSEN54	0.00060806	-2.85104	0.125	0.602	1	3	-0.477
ATG4C	0.000609434	-3.3318	0.25	0.641	1	3	-0.391
CCT5	0.000611478	-0.66907	0.125	0.635	1	3	-0.51
CRIPT	0.000611622	-3.14017	0.188	0.624	1	3	-0.436
SPATA5	0.000611764	-1.09297	0.625	0.829	1	3	-0.204
HULC	0.000613407	-0.9417	0.438	0.757	1	3	-0.319
LINC02224	0.000613536	-3.51981	0.312	0.641	1	3	-0.329
NPTXR	0.000614745	-0.634877	0.312	0.724	1	3	-0.412
DCX	0.000615283	-1.80098	0.5	0.768	1	3	-0.268
LIPA	0.000615748	-0.69177	0.375	0.796	1	3	-0.421
FAT4	0.000617395	-1.70725	0.188	0.657	1	3	-0.469
SLC4A4	0.000617902	-0.811619	0.688	0.917	1	3	-0.229
LYPLA2	0.000619592	-3.94882	0.062	0.508	1	3	-0.446
HECTD2	0.00062099	-1.55033	0.625	0.906	1	3	-0.281
ALDH5A1	0.000621857	-4.12874	0.062	0.514	1	3	-0.452
RHPN2	0.000626934	-3.42314	0.188	0.575	1	3	-0.387
GTF3C5	0.000627724	-3.30343	0.188	0.619	1	3	-0.431
PYGO1	0.000630018	-2.77946	0.375	0.713	1	3	-0.338
ARHGDIA	0.000630979	-3.52331	0.062	0.508	1	3	-0.446
KEAP1	0.000630979	-3.96711	0.062	0.508	1	3	-0.446
ATPSCKMT	0.000630979	-4.21795	0.062	0.508	1	3	-0.446
SLC25A27	0.000631839	-2.55854	0.188	0.663	1	3	-0.475
SPTLC2	0.00063277	-0.65394	0.562	0.834	1	3	-0.272
NBPF9	0.00063292	-2.04718	0.438	0.801	1	3	-0.363
TECPR2	0.00063304	-1.67633	0.688	0.912	1	3	-0.224
GIT2	0.000635106	0.410608	0.062	0.591	1	3	-0.529
CCK	0.000636551	-3.54359	0.438	0.74	1	3	-0.302
RNF144B	0.000637553	-4.66266	0.062	0.53	1	3	-0.468
TTBK2	0.000637596	-1.55617	0.875	0.967	1	3	-0.092
NPIPB5	0.000637847	0.825499	1	0.983	1	3	0.017
UBXN4	0.000642334	-1.23284	0.812	0.95	1	3	-0.138
ZNF430	0.000642561	-4.24674	0.062	0.508	1	3	-0.446
SERTAD1	0.000642561	-4.59428	0.062	0.508	1	3	-0.446
TMEM222	0.000642561	-4.74681	0.062	0.508	1	3	-0.446
TP53BP2	0.000645188	-4.33438	0.125	0.564	1	3	-0.439
ZNF496	0.000648193	-4.32946	0.125	0.552	1	3	-0.427
MTRNR2L12	0.000648423	-1.28828	0	0.464	1	3	-0.464
SEC61G-DT	0.000648423	-2.59812	0	0.464	1	3	-0.464
RETREG1-AS1	0.000648423	-2.65899	0	0.464	1	3	-0.464
DMAP1	0.000648423	-4.1672	0	0.464	1	3	-0.464
TIMM13	0.000648423	-4.2205	0	0.464	1	3	-0.464
NETO1-DT	0.000648423	-4.40393	0	0.464	1	3	-0.464
FGF5	0.000648423	-4.51684	0	0.464	1	3	-0.464
ARID5A	0.000648423	-5.25152	0	0.464	1	3	-0.464
SPTAN1	0.000648653	1.1321	1	0.989	1	3	0.011
SLC47A1	0.000649135	-2.96063	0.062	0.53	1	3	-0.468
LINC01019	0.000650657	-2.65528	0.188	0.591	1	3	-0.403
SHFL	0.000652223	-2.0305	0.062	0.58	1	3	-0.518
PPM1K	0.000652226	-1.4891	0.5	0.912	1	3	-0.412
EEFSEC	0.000652501	-0.497609	0.25	0.674	1	3	-0.424
PGAP4	0.000654339	-3.66266	0.062	0.508	1	3	-0.446
UBE2L6	0.000654339	-4.44025	0.062	0.508	1	3	-0.446
CA4	0.000654339	-4.73188	0.062	0.508	1	3	-0.446
MAST1	0.000654611	-1.85149	0.125	0.613	1	3	-0.488
LINC02163	0.000654965	-3.17543	0.125	0.547	1	3	-0.422
RARB	0.000657556	2.76853	1	0.84	1	3	0.16
ZMIZ1-AS1	0.000657733	-3.27366	0.312	0.68	1	3	-0.368
SHPRH	0.000658357	-1.01092	0.312	0.829	1	3	-0.517
SNTG1	0.00065962	1.35957	1	0.989	1	3	0.011
ASAP2	0.000660092	-0.910594	0.562	0.89	1	3	-0.328
DCAF8L2	0.000666738	-2.41774	0.125	0.547	1	3	-0.422
NPM2	0.000666811	-1.2054	0.125	0.619	1	3	-0.494
DNAJC24	0.000667246	-2.73962	0.188	0.624	1	3	-0.436
FER	0.000670369	-1.28052	0.75	0.972	1	3	-0.222
ZMIZ1	0.000672185	-2.22927	0.562	0.801	1	3	-0.239
LINC01515	0.000677786	-2.73158	0.188	0.586	1	3	-0.398
HDDC2	0.000678502	-4.15979	0.062	0.508	1	3	-0.446
WDR75	0.000678872	-4.52005	0.25	0.613	1	3	-0.363
ENSA	0.000679369	-1.14493	0.5	0.95	1	3	-0.45
BPNT1	0.000680814	-3.62817	0.062	0.514	1	3	-0.452
ANKRD17-DT	0.000681015	-4.2592	0.375	0.691	1	3	-0.316
ATP2C1	0.00068189	1.41472	0.938	0.967	1	3	-0.029
ELMO1	0.000681959	-1.20428	0.875	0.978	1	3	-0.103
METTL25	0.000684741	-1.95703	0.188	0.657	1	3	-0.469
PAPPA	0.000685753	-4.59221	0.188	0.591	1	3	-0.403
L3MBTL4	0.000686146	-0.381255	0.562	0.796	1	3	-0.234
ABTB2	0.000688572	-3.29381	0.625	0.785	1	3	-0.16
RPL5P34	0.000690892	-2.7863	0.062	0.508	1	3	-0.446
ZNF883	0.000696553	-0.858383	0.625	0.851	1	3	-0.226
LINC02133	0.000697038	-3.51521	0.062	0.552	1	3	-0.49
C1QTNF7-AS1	0.000697766	-1.69853	0.438	0.807	1	3	-0.369
PHKA2	0.000700568	-3.92872	0.125	0.558	1	3	-0.433
WASHC3	0.000700568	-4.32845	0.125	0.558	1	3	-0.433
IMPACT	0.000700689	-3.98606	0.062	0.503	1	3	-0.441
PHPT1	0.000700689	-4.25807	0.062	0.503	1	3	-0.441
RPAP1	0.000702489	-1.1409	0.125	0.619	1	3	-0.494
LINC01837	0.000703491	-2.70222	0.062	0.508	1	3	-0.446
LOXHD1	0.000703491	-4.151	0.062	0.508	1	3	-0.446
IQGAP2	0.000704623	-3.35348	0.438	0.74	1	3	-0.302
FKTN	0.000704847	-3.5631	0.438	0.718	1	3	-0.28
PRDM10	0.000704847	-4.20441	0.562	0.707	1	3	-0.145
LINC02319	0.000706586	1.24364	0.75	0.381	1	3	0.369
FGFR2	0.000708742	-2.87038	0.312	0.691	1	3	-0.379
IMPA2	0.000710275	-3.73085	0.125	0.541	1	3	-0.416
MICAL1	0.000710275	-4.26468	0.125	0.541	1	3	-0.416
TRIM14	0.000712246	-3.28263	0.125	0.575	1	3	-0.45
LYPD5	0.000713051	-3.96758	0.125	0.558	1	3	-0.433
ATP5F1D	0.000713487	-3.36543	0.062	0.503	1	3	-0.441
SLCO5A1	0.000714265	-0.772908	0.75	0.928	1	3	-0.178
IQCE	0.000714777	-1.00155	0.188	0.724	1	3	-0.536
LMTK3	0.000716026	-2.65221	0.438	0.746	1	3	-0.308
MRPL1	0.000716605	-1.04791	0.312	0.751	1	3	-0.439
TP53BP1	0.000716895	1.92705	1	0.961	1	3	0.039
TMEM104	0.000718641	-3.65738	0.062	0.514	1	3	-0.452
MIR3681HG	0.000720026	-0.864633	0.75	0.884	1	3	-0.134
C14orf132	0.000720337	-3.36548	0.188	0.608	1	3	-0.42
SNHG9	0.000723743	-1.93582	0	0.459	1	3	-0.459
GLI2	0.000723743	-2.4432	0	0.459	1	3	-0.459
SPCS2P4	0.000723743	-2.65832	0	0.459	1	3	-0.459
TGFBR3L	0.000723743	-3.16802	0	0.459	1	3	-0.459
RNASEH2C	0.000723743	-3.3809	0	0.459	1	3	-0.459
RELL2	0.000723743	-3.47261	0	0.459	1	3	-0.459
RUSF1	0.000723743	-3.76628	0	0.459	1	3	-0.459
SLC46A3	0.000723743	-3.94658	0	0.459	1	3	-0.459
DOK7	0.000723743	-4.17333	0	0.459	1	3	-0.459
LAMTOR2	0.000723743	-4.22204	0	0.459	1	3	-0.459
MIR3976HG	0.000723743	-4.24361	0	0.459	1	3	-0.459
LMF2	0.000723743	-4.34133	0	0.459	1	3	-0.459
FAM76B	0.000723743	-4.34207	0	0.459	1	3	-0.459
LMAN1	0.000723743	-4.36641	0	0.459	1	3	-0.459
CYP2R1	0.000723743	-4.40749	0	0.459	1	3	-0.459
NUDT2	0.000723743	-4.42586	0	0.459	1	3	-0.459
KLHL32	0.000723812	-1.76012	0.625	0.862	1	3	-0.237
CRBN	0.000724421	-1.09209	0.188	0.713	1	3	-0.525
RHPN2P1	0.000724893	-2.56091	0.375	0.68	1	3	-0.305
FER1L5	0.000726502	-2.92446	0.062	0.503	1	3	-0.441
CLCN7	0.000726502	-3.25959	0.062	0.503	1	3	-0.441
C2orf80	0.000726549	-2.47138	0.188	0.635	1	3	-0.447
OFCC1	0.000727963	-3.44466	0.75	0.801	1	3	-0.051
INTS8	0.000728181	-2.02799	0.438	0.746	1	3	-0.308
SKAP1	0.000728181	-2.09348	0.5	0.74	1	3	-0.24
USP32	0.000728705	-0.889842	0.875	0.961	1	3	-0.086
EFHC1	0.000729074	-1.21055	0.312	0.729	1	3	-0.417
PAN3	0.000729123	1.06464	1	0.989	1	3	0.011
TMED10	0.000732626	-1.62711	0.5	0.79	1	3	-0.29
ARHGAP6	0.000733361	-2.40932	0.625	0.823	1	3	-0.198
LINC02307	0.000735251	-3.4158	0.5	0.713	1	3	-0.213
PNKP	0.000735854	-3.3216	0.062	0.53	1	3	-0.468
SYK	0.000735928	-4.78246	0.125	0.541	1	3	-0.416
MAPK8IP3	0.000736469	-0.424896	0.562	0.851	1	3	-0.289
IL34	0.000737005	-1.32264	0.5	0.779	1	3	-0.279
DPYS	0.000737661	-3.30596	0.125	0.575	1	3	-0.45
RAB33B	0.000739833	-1.46899	0.125	0.635	1	3	-0.51
ZNF282	0.000741611	-3.57942	0.125	0.547	1	3	-0.422
TTC23	0.000744515	-3.08754	0.188	0.641	1	3	-0.453
CASP2	0.000745776	1.99895	1	0.63	1	3	0.37
EEF1A2	0.000746796	-3.04813	0.062	0.519	1	3	-0.457
MECOM	0.000747751	-3.35013	0.5	0.713	1	3	-0.213
LINC00923	0.000748112	-3.58677	0.25	0.674	1	3	-0.424
MIPEP	0.000748745	-1.84046	0.562	0.79	1	3	-0.228
NACC2	0.000753106	-3.95947	0.25	0.613	1	3	-0.363
QPCTL	0.000753196	-3.74856	0.062	0.503	1	3	-0.441
SRP54	0.000753221	-2.11042	0.375	0.779	1	3	-0.404
GGTA1	0.00075437	-3.04551	0.312	0.641	1	3	-0.329
ZNF622	0.000756056	-4.86846	0.062	0.508	1	3	-0.446
SF3B1	0.000756524	-1.31198	0.812	0.917	1	3	-0.105
GNAL	0.000756882	-0.546886	0.5	0.906	1	3	-0.406
NBPF26	0.00075773	-1.76385	0.438	0.779	1	3	-0.341
GJB7	0.000760263	-3.77067	0.125	0.569	1	3	-0.444
FUNDC2	0.000760273	-4.3959	0.062	0.519	1	3	-0.457
EMID1	0.000760514	-3.59615	0.188	0.575	1	3	-0.387
DNAJC12	0.000764949	-0.614188	0.312	0.762	1	3	-0.45
PARP2	0.000766114	-1.89517	0.125	0.63	1	3	-0.505
ZNF189	0.000768256	-4.48712	0.125	0.547	1	3	-0.422
PALMD	0.000768256	-5.2771	0.125	0.547	1	3	-0.422
FDPS	0.000769595	-1.99283	0.25	0.657	1	3	-0.407
DUSP10	0.00077365	-5.35372	0.125	0.552	1	3	-0.427
SNX10	0.000774154	-1.78866	0.562	0.79	1	3	-0.228
LINC00861	0.000776311	-3.04193	0.25	0.591	1	3	-0.341
KLHDC2	0.000778182	-1.74907	0.188	0.635	1	3	-0.447
ARHGEF10L	0.000778743	-1.87401	0.312	0.757	1	3	-0.445
CHN1	0.000779049	-1.80187	1	0.967	1	3	0.033
POLR2J	0.000787364	-2.30371	0.062	0.558	1	3	-0.496
VPS9D1	0.000787908	-3.16093	0.062	0.519	1	3	-0.457
VPS26C	0.000788992	-1.80704	0.25	0.691	1	3	-0.441
OLFML3	0.000789834	-5.36644	0.125	0.541	1	3	-0.416
UBBP4	0.000791515	-3.40846	0.062	0.497	1	3	-0.435
NFE2L1	0.000792872	-3.15359	0.188	0.586	1	3	-0.398
SRGN	0.00079329	-4.98516	0.375	0.729	1	3	-0.354
CPAMD8	0.000793503	-2.84914	0.312	0.657	1	3	-0.345
TOLLIP	0.000796431	-1.87312	0.25	0.713	1	3	-0.463
ZMIZ2	0.000797026	-3.20372	0.375	0.669	1	3	-0.294
COX7B2	0.000797259	-1.82223	0.188	0.641	1	3	-0.453
CHST1	0.000797848	-4.07787	0.062	0.508	1	3	-0.446
COX7A2	0.000797984	-1.84194	0.375	0.823	1	3	-0.448
PRPF18	0.00079936	-1.97129	0.062	0.564	1	3	-0.502
WDR5	0.000802073	-3.52712	0.062	0.519	1	3	-0.457
MTERF1	0.00080429	-1.29528	0.625	0.967	1	3	-0.342
CDK10	0.000804366	0.355985	0.188	0.724	1	3	-0.536
ATP6V1D	0.000805228	-1.55038	0.375	0.751	1	3	-0.376
GUCY1B1	0.000805228	-2.90144	0.375	0.751	1	3	-0.376
MACROH2A1	0.000805883	-3.77414	0.062	0.497	1	3	-0.435
SEC22C	0.000806488	-3.97603	0.25	0.608	1	3	-0.358
BAGE2	0.000806574	-2.75616	0.188	0.624	1	3	-0.436
RNU6-6P	0.000807035	-1.02545	0	0.453	1	3	-0.453
TUBBP1	0.000807035	-2.47839	0	0.453	1	3	-0.453
AGRN	0.000807035	-2.92482	0	0.453	1	3	-0.453
NIFK	0.000807035	-3.46487	0	0.453	1	3	-0.453
PYROXD1	0.000807035	-3.80175	0	0.453	1	3	-0.453
CHRM1	0.000807035	-3.90789	0	0.453	1	3	-0.453
AURKAIP1	0.000807035	-3.94289	0	0.453	1	3	-0.453
ZSCAN5A	0.000807035	-3.94444	0	0.453	1	3	-0.453
MALSU1	0.000807035	-4.12734	0	0.453	1	3	-0.453
IFT27	0.000807035	-4.22114	0	0.453	1	3	-0.453
SURF6	0.000807035	-4.2226	0	0.453	1	3	-0.453
MTERF2	0.000807035	-4.26672	0	0.453	1	3	-0.453
YAE1	0.000807035	-4.31746	0	0.453	1	3	-0.453
NABP2	0.000807035	-4.34613	0	0.453	1	3	-0.453
TIMM21	0.000807035	-4.41638	0	0.453	1	3	-0.453
CLUHP3	0.000807035	-4.45328	0	0.453	1	3	-0.453
MRPL24	0.000807035	-4.51397	0	0.453	1	3	-0.453
SLC30A9	0.000807501	-1.22703	0.5	0.901	1	3	-0.401
ZSCAN18	0.000807866	-1.85592	0.438	0.785	1	3	-0.347
TRIM4	0.000808185	-1.11766	0.062	0.575	1	3	-0.513
FAM185A	0.000810317	-1.59563	0.5	0.834	1	3	-0.334
GRIN3A	0.000813743	-1.79117	0.375	0.773	1	3	-0.398
ZNF675	0.000813771	-3.04587	0.562	0.79	1	3	-0.228
PPP1R12A	0.000818655	1.40256	1	0.967	1	3	0.033
DHX34	0.000818782	-1.4233	0.375	0.751	1	3	-0.376
PLCB1	0.000818791	-1.28817	1	1	1	3	0
TEX264	0.000820493	-4.14145	0.062	0.497	1	3	-0.435
FARSA	0.000825377	-3.24426	0.125	0.586	1	3	-0.461
BLVRB	0.000825377	-3.49205	0.125	0.586	1	3	-0.461
WASHC2C	0.000827399	-1.37208	0.438	0.768	1	3	-0.33
ZNF462	0.000831401	-4.99847	0.438	0.663	1	3	-0.225
KIF5A	0.000832184	1.52208	1	0.961	1	3	0.039
DTX3	0.000834633	-1.3732	0.125	0.619	1	3	-0.494
ZNF516	0.00083907	-1.25903	0.188	0.641	1	3	-0.453
TMEM63C	0.000839811	-3.54993	0.125	0.564	1	3	-0.439
UNC5C	0.000840102	-1.6392	0.75	0.906	1	3	-0.156
SNX2	0.000842128	-1.61111	0.5	0.818	1	3	-0.318
FH	0.000844481	-3.25195	0.125	0.597	1	3	-0.472
SSBP1	0.000844612	0.906011	0.188	0.646	1	3	-0.458
THADA	0.00084557	-0.460642	0.75	0.967	1	3	-0.217
PIANP	0.000845996	-3.45277	0.062	0.519	1	3	-0.457
HSD17B11	0.000847824	-0.981377	0.375	0.74	1	3	-0.365
RPL37	0.000855351	-0.877484	0.375	0.773	1	3	-0.398
DNAJB12	0.000855697	-4.7278	0.312	0.619	1	3	-0.307
ZNF483	0.000856165	-2.02316	0.562	0.812	1	3	-0.25
ATP5ME	0.00085914	-2.82204	0.188	0.591	1	3	-0.403
PLIN2	0.000859711	-3.00865	0.438	0.751	1	3	-0.313
SFXN4	0.00086013	-2.44404	0.312	0.713	1	3	-0.401
CUL9	0.000863567	-3.12921	0.312	0.657	1	3	-0.345
POP1	0.000863567	-3.85283	0.312	0.657	1	3	-0.345
ODAD2	0.00086361	-2.3808	0.188	0.624	1	3	-0.436
PRKG2	0.000865552	-0.450846	0.312	0.685	1	3	-0.373
ALOX5AP	0.000870383	-5.76944	0.312	0.619	1	3	-0.307
ST13	0.000870418	-1.39214	0.438	0.823	1	3	-0.385
LRRC3B	0.000870747	-4.82746	0.125	0.536	1	3	-0.411
LINC00536	0.000874465	-2.49196	0.312	0.674	1	3	-0.362
TTC21A	0.000875781	-1.8887	0.125	0.602	1	3	-0.477
EYA1	0.000881343	-3.70752	0.375	0.646	1	3	-0.271
RBCK1	0.000881522	0.493381	0.062	0.575	1	3	-0.513
TXNDC11	0.000883252	-2.39965	0.375	0.746	1	3	-0.371
HPS1	0.000884974	-4.87308	0.062	0.503	1	3	-0.441
SULT4A1	0.000887428	-0.955123	0.312	0.768	1	3	-0.456
DCUN1D5	0.000887597	-1.92021	0.25	0.691	1	3	-0.441
NRXN1	0.000888986	0.935232	1	1	1	3	0
CPEB4	0.000888986	0.791215	1	1	1	3	0
ST18	0.000891816	-3.56112	0.25	0.63	1	3	-0.38
FAM169B	0.000892248	-3.23591	0.25	0.597	1	3	-0.347
SSR3	0.000893127	-5.19073	0.062	0.492	1	3	-0.43
FAM135B	0.000893461	-1.33372	0.812	0.928	1	3	-0.116
SPRY2	0.000893675	-0.727265	0.125	0.619	1	3	-0.494
SLC10A7	0.000894745	-0.666114	0.438	0.779	1	3	-0.341
CAPZB	0.000895614	-1.20331	0.812	0.961	1	3	-0.149
METTL4	0.000899055	-2.99251	0	0.448	1	3	-0.448
COQ6	0.000899055	-3.27138	0	0.448	1	3	-0.448
AASDHPPT	0.000899055	-3.52157	0	0.448	1	3	-0.448
CEP170B	0.000899055	-3.81484	0	0.448	1	3	-0.448
NOC2L	0.000899055	-3.99555	0	0.448	1	3	-0.448
APRT	0.000899055	-4.05814	0	0.448	1	3	-0.448
FAM3A	0.000899055	-4.1069	0	0.448	1	3	-0.448
TNFAIP1	0.000899055	-4.27981	0	0.448	1	3	-0.448
MSANTD4	0.000899055	-4.32068	0	0.448	1	3	-0.448
SNRNP25	0.000899055	-4.58677	0	0.448	1	3	-0.448
CREB3	0.000899055	-4.79157	0	0.448	1	3	-0.448
SMAD7	0.000900867	-4.14436	0.062	0.503	1	3	-0.441
GTF3A	0.000900918	-2.2633	0.25	0.674	1	3	-0.424
HS6ST2	0.000902242	-2.35792	0.375	0.762	1	3	-0.387
ERH	0.000902582	-3.33166	0.375	0.68	1	3	-0.305
DENND10	0.000904283	-1.2993	0.375	0.707	1	3	-0.332
NCBP2	0.000908809	-3.99591	0.125	0.541	1	3	-0.416
NCBP2AS2	0.000909279	-3.29262	0.062	0.525	1	3	-0.463
AP3M1	0.000910108	-3.36678	0.062	0.536	1	3	-0.474
TFDP1	0.000912251	-3.22709	0.125	0.58	1	3	-0.455
TBC1D22B	0.000913954	-1.15251	0.375	0.724	1	3	-0.349
ATM	0.00091451	-1.39904	0.562	0.812	1	3	-0.25
DVL2	0.000915945	-4.12159	0.188	0.558	1	3	-0.37
RCSD1	0.000917024	-4.29463	0.062	0.503	1	3	-0.441
SFXN5	0.000917801	-1.54187	0.562	0.862	1	3	-0.3
DGLUCY	0.000918	-0.41148	0.625	0.878	1	3	-0.253
CDIP1	0.000919589	0.669042	0.188	0.685	1	3	-0.497
FAAH2	0.000919595	-0.696556	0.5	0.785	1	3	-0.285
HAUS1	0.000926186	-3.06509	0.125	0.53	1	3	-0.405
PRELID3A	0.000931384	-3.43769	0.125	0.547	1	3	-0.422
NHP2	0.00093192	-0.808096	0.062	0.569	1	3	-0.507
ZNF24	0.000934936	-1.76005	0.062	0.564	1	3	-0.502
PGRMC1	0.000936086	-5.3571	0.188	0.575	1	3	-0.387
DCDC2	0.00093825	-3.8452	0.375	0.674	1	3	-0.299
ZNF320	0.000942527	-4.74202	0.125	0.53	1	3	-0.405
CARS2	0.000944193	-1.40335	0.562	0.79	1	3	-0.228
DCDC2C	0.000948526	-2.61228	0.188	0.619	1	3	-0.431
PEX13	0.000957555	-4.25489	0.125	0.541	1	3	-0.416
CRYAB	0.000958616	-3.16428	0.062	0.541	1	3	-0.479
LINC00276	0.000959137	-1.34311	0.562	0.851	1	3	-0.289
SORCS3	0.000962344	-1.8213	0.688	0.895	1	3	-0.207
RPS8	0.000963058	-0.419823	0.312	0.807	1	3	-0.495
ZNF391	0.000963541	-2.02348	0.312	0.702	1	3	-0.39
ARID1B	0.000964682	1.65487	1	0.978	1	3	0.022
GRID2	0.000964722	-1.22296	1	0.989	1	3	0.011
MYO18A	0.000965262	-0.415256	0.438	0.751	1	3	-0.313
AMOTL1	0.000968765	-5.23333	0.188	0.575	1	3	-0.387
THEM7P	0.000969663	-3.01705	0.375	0.691	1	3	-0.316
RFX7	0.000970581	1.38695	0.812	0.939	1	3	-0.127
PCNP	0.000971185	-0.691322	0.375	0.845	1	3	-0.47
GTF2IP20	0.000971623	-3.04083	0.188	0.602	1	3	-0.414
CHD6	0.000972463	-1.24162	0.938	0.972	1	3	-0.034
LINC00290	0.000974335	-4.98055	0.125	0.541	1	3	-0.416
RAPGEF1	0.000975352	-2.28952	0.688	0.884	1	3	-0.196
POLR3A	0.000975691	-0.592447	0.5	0.796	1	3	-0.296
TXNDC15	0.000979529	-3.23707	0.312	0.669	1	3	-0.357
ABLIM2	0.000979581	-1.32612	0.812	0.956	1	3	-0.144
LTO1	0.000980724	-4.14368	0.062	0.497	1	3	-0.435
RIC8A	0.000984374	-4.36186	0.062	0.503	1	3	-0.441
SGSM2	0.000987036	-1.75542	0.375	0.801	1	3	-0.426
CCDC148	0.000988258	-1.23564	0.438	0.807	1	3	-0.369
LETR1	0.000989757	-3.83772	0.062	0.514	1	3	-0.452
PSMD7	0.000991335	-2.43011	0.25	0.68	1	3	-0.43
FNBP4	0.000993553	-0.965779	0.75	0.934	1	3	-0.184
MANBAL	0.000993923	-4.46566	0.062	0.492	1	3	-0.43
TACR1	0.000993923	-4.57311	0.062	0.492	1	3	-0.43
LINC02006	0.000994581	-2.74788	0.875	0.934	1	3	-0.059
MROH8	0.000996559	-2.47368	0.188	0.63	1	3	-0.442
PRTFDC1	0.000997653	-2.64017	0.312	0.707	1	3	-0.395
KCNQ1	0.000997653	-3.09426	0.438	0.696	1	3	-0.258
LINC00884	0.000998269	-3.51187	0.125	0.547	1	3	-0.422
UBE2D3P1	0.00100062	-1.40171	0	0.442	1	3	-0.442
ROGDI	0.00100062	-2.22294	0	0.442	1	3	-0.442
PLEKHJ1	0.00100062	-3.76778	0	0.442	1	3	-0.442
MPDU1	0.00100062	-3.86468	0	0.442	1	3	-0.442
PROSER1	0.00100062	-3.91459	0	0.442	1	3	-0.442
COPS5	0.00100062	-4.15732	0	0.442	1	3	-0.442
NOC3L	0.00100062	-4.23488	0	0.442	1	3	-0.442
TDRKH	0.00100062	-4.25356	0	0.442	1	3	-0.442
TMEM198	0.00100062	-4.28377	0	0.442	1	3	-0.442
PTPN6	0.00100062	-4.47963	0	0.442	1	3	-0.442
TMEM167A	0.00100062	-4.51326	0	0.442	1	3	-0.442
ARFIP2	0.00100062	-4.62226	0	0.442	1	3	-0.442
UBQLN2	0.00100062	-4.88496	0	0.442	1	3	-0.442
RGCC	0.00100062	-5.08442	0	0.442	1	3	-0.442
CALB1	0.00100062	-5.30657	0	0.442	1	3	-0.442
PCDH10	0.00100169	1.05128	0.312	0.878	1	3	-0.566
ZC3H6	0.0010029	-1.71788	0.25	0.685	1	3	-0.435
TMCC3	0.00100387	0.347878	0.125	0.602	1	3	-0.477
TRANK1	0.00100456	-1.38222	0.438	0.807	1	3	-0.369
PLPPR2	0.00100517	-0.60898	0.125	0.608	1	3	-0.483
SLC22A14	0.00100668	-3.86358	0.062	0.486	1	3	-0.424
PDSS2	0.00100921	-0.771863	0.688	0.934	1	3	-0.246
CTIF	0.00100984	-1.57188	0.875	0.923	1	3	-0.048
CCDC14	0.00101072	-2.52971	0.312	0.696	1	3	-0.384
THRA	0.00101253	-1.90756	0.375	0.762	1	3	-0.387
ZNF540	0.00101272	-2.65963	0.312	0.669	1	3	-0.357
ELP4	0.0010156	-2.71437	0.375	0.707	1	3	-0.332
CFAP36	0.00101645	-1.71316	0.562	0.823	1	3	-0.261
RPS19	0.00101724	-2.50736	0.438	0.812	1	3	-0.374
SIN3B	0.00101729	-2.49597	0.438	0.713	1	3	-0.275
MAOB	0.00101952	-5.16947	0.125	0.525	1	3	-0.4
TMC2	0.00102067	-3.44261	0.312	0.624	1	3	-0.312
SNRPB	0.00102272	-0.70338	0.188	0.652	1	3	-0.464
FLT1	0.00102347	-4.14976	0.25	0.613	1	3	-0.363
CCDC40	0.00102354	-1.28787	0.125	0.619	1	3	-0.494
LINC01358	0.00102473	-3.00083	0.062	0.486	1	3	-0.424
CNTNAP1	0.00102473	-3.43619	0.062	0.486	1	3	-0.424
ZDHHC8	0.00102473	-3.52302	0.062	0.486	1	3	-0.424
PI4KB	0.00102556	-1.27708	0.438	0.823	1	3	-0.385
SOD2	0.00102556	-2.14436	0.625	0.807	1	3	-0.182
ATP8A2	0.00102957	-1.34737	1	0.994	1	3	0.006
GRHPR	0.0010298	-4.44138	0.062	0.492	1	3	-0.43
MED6	0.00103449	-2.33901	0.125	0.591	1	3	-0.466
FBF1	0.00103742	-3.69763	0.125	0.525	1	3	-0.4
BMT2	0.00103742	-3.96876	0.125	0.525	1	3	-0.4
KIF14	0.00103978	-4.28964	0.25	0.597	1	3	-0.347
GTF3C2	0.00104095	-3.08296	0.188	0.613	1	3	-0.425
EIF5	0.00104317	-1.22041	0.75	0.934	1	3	-0.184
GRIP2	0.00104495	-4.12703	0.062	0.519	1	3	-0.457
CREG1	0.00104694	-1.71892	0.188	0.68	1	3	-0.492
ERICH3	0.00105134	-1.27258	0.125	0.652	1	3	-0.527
PTPRO	0.00105165	-1.43117	0.812	0.928	1	3	-0.116
LIMS1	0.00105178	-1.24339	0.5	0.862	1	3	-0.362
TMEM30A	0.00105361	-2.74432	0.25	0.635	1	3	-0.385
SYNJ1	0.00105374	-0.965481	0.75	0.895	1	3	-0.145
APH1B	0.00105479	-4.51193	0.188	0.552	1	3	-0.364
ACAD9	0.00105547	-4.23308	0.312	0.624	1	3	-0.312
BLZF1	0.00106036	-4.61074	0.188	0.569	1	3	-0.381
TMX3	0.0010604	-2.69362	0.375	0.724	1	3	-0.349
KRCC1	0.00106173	-4.05742	0.062	0.486	1	3	-0.424
IFNAR1	0.00106211	-2.76727	0.312	0.696	1	3	-0.384
ATR	0.00106303	-0.331667	0.625	0.878	1	3	-0.253
LINC01301	0.00106897	-0.457678	0.312	0.74	1	3	-0.428
CD83	0.00106921	-3.95921	0.312	0.735	1	3	-0.423
ASIC2	0.00107196	-1.11095	0.938	0.972	1	3	-0.034
MOV10L1	0.00107328	-3.48034	0.312	0.624	1	3	-0.312
ZSWIM7	0.00107346	-3.75957	0.312	0.657	1	3	-0.345
GLIPR2	0.00107409	-4.5319	0.125	0.525	1	3	-0.4
TBCK	0.00107433	-1.22576	0.625	0.923	1	3	-0.298
BSDC1	0.00107612	-1.21062	0.375	0.807	1	3	-0.432
PLS1	0.00107741	-2.75582	0.312	0.691	1	3	-0.379
SLC25A39	0.00107858	-4.43606	0.188	0.569	1	3	-0.381
RARA	0.00108069	-3.60369	0.062	0.486	1	3	-0.424
ACTN4	0.00108092	-2.34588	0.625	0.812	1	3	-0.187
ANO6	0.00108139	-2.36468	0.562	0.807	1	3	-0.245
FBLN7	0.00108307	-4.19404	0.125	0.519	1	3	-0.394
DMGDH	0.00108608	-3.08609	0.438	0.735	1	3	-0.297
TCF20	0.00108688	-2.87409	0.438	0.724	1	3	-0.286
CCT7	0.00108951	-1.52994	0.312	0.68	1	3	-0.368
CMC1	0.0010926	-1.00084	0.188	0.696	1	3	-0.508
GRAMD1A	0.00109287	-3.61689	0.125	0.525	1	3	-0.4
MFSD4B	0.00109506	-0.820222	0.625	0.945	1	3	-0.32
REC8	0.00109705	-3.68364	0.062	0.508	1	3	-0.446
LINC00623	0.0010984	-1.36885	0.5	0.851	1	3	-0.351
NKAIN2	0.00109844	1.12144	1	1	1	3	0
KCNN3	0.00109872	-1.54117	0.375	0.812	1	3	-0.437
ITPR3	0.00109997	-2.27391	0.062	0.486	1	3	-0.424
TICAM1	0.00109997	-3.17619	0.062	0.486	1	3	-0.424
HSPA13	0.00110204	-2.88872	0.062	0.525	1	3	-0.463
DPH6-DT	0.00110208	-4.55258	0.312	0.619	1	3	-0.307
SETDB2	0.0011024	-1.48977	0.25	0.646	1	3	-0.396
TENT5A	0.00110274	-5.19775	0.562	0.691	1	3	-0.129
TSPOAP1	0.00110581	-0.793448	0.25	0.779	1	3	-0.529
CELSR3	0.00111196	-4.11426	0.125	0.525	1	3	-0.4
PANK1	0.00111196	-4.60782	0.125	0.525	1	3	-0.4
GATB	0.00111246	-0.915725	0.188	0.624	1	3	-0.436
FTH1P7	0.00111263	-1.25312	0	0.436	1	3	-0.436
CTBP1	0.00111263	-3.71963	0	0.436	1	3	-0.436
MPG	0.00111263	-3.82596	0	0.436	1	3	-0.436
ACTR5	0.00111263	-4.07506	0	0.436	1	3	-0.436
TRAPPC2L	0.00111263	-4.25977	0	0.436	1	3	-0.436
MPLKIP	0.00111263	-4.27655	0	0.436	1	3	-0.436
EGFR	0.00111263	-4.9291	0	0.436	1	3	-0.436
TREM2	0.00111263	-6.01385	0	0.436	1	3	-0.436
PRKAR1B	0.00111289	-0.504099	0.75	0.934	1	3	-0.184
MYDGF	0.00111309	-3.94112	0.25	0.602	1	3	-0.352
ZSWIM6	0.0011162	1.1887	1	0.972	1	3	0.028
ELOC	0.00111632	-1.90689	0.562	0.845	1	3	-0.283
CCDC66	0.0011167	-1.15835	0.5	0.801	1	3	-0.301
MTG2	0.00111753	-1.93204	0.25	0.652	1	3	-0.402
PRPF19	0.00111956	-3.92633	0.062	0.486	1	3	-0.424
FLYWCH1	0.00111963	-1.65889	0.312	0.707	1	3	-0.395
MDGA1	0.00112132	-4.46814	0.125	0.519	1	3	-0.394
CX3CR1	0.00112132	-6.26895	0.125	0.519	1	3	-0.394
SCAMP1	0.00112218	-1.7731	0.625	0.851	1	3	-0.226
PCSK6	0.00112303	-0.708493	0.438	0.724	1	3	-0.286
EDA	0.00112495	-2.29528	0.688	0.873	1	3	-0.185
ANKRD46	0.00112511	-1.6975	0.25	0.702	1	3	-0.452
SRC	0.00112787	-0.725362	0.688	0.823	1	3	-0.135
GUSBP2	0.00112818	-2.99391	0.25	0.663	1	3	-0.413
VWA5B2	0.00112927	-4.18863	0.062	0.497	1	3	-0.435
COLEC12	0.00112995	-2.98439	0.25	0.591	1	3	-0.341
GAD2	0.00113003	-5.94548	0.25	0.624	1	3	-0.374
ITIH5	0.00113345	-2.19812	0.062	0.481	1	3	-0.419
ELOF1	0.00113345	-4.51686	0.062	0.481	1	3	-0.419
MGST3	0.00113451	-0.749048	0.5	0.851	1	3	-0.351
RWDD4	0.00113808	-3.61941	0.125	0.541	1	3	-0.416
PRUNE2	0.00113949	1.67775	0.188	0.63	1	3	-0.442
SLC14A2	0.00113963	-2.22601	0.25	0.646	1	3	-0.396
IGFBP5	0.00113998	-3.51914	0.062	0.519	1	3	-0.457
CUEDC2	0.00114509	-2.00757	0.125	0.591	1	3	-0.466
USP12	0.0011467	-1.42603	0.438	0.773	1	3	-0.335
BCKDHB	0.00114829	-1.64509	0.5	0.796	1	3	-0.296
KNTC1	0.00114986	-2.44528	0.375	0.713	1	3	-0.338
COPS8	0.00115056	-0.888194	0.25	0.746	1	3	-0.496
ANXA4	0.00115315	-1.11847	0.312	0.696	1	3	-0.384
CIR1	0.0011538	-1.05658	0.375	0.762	1	3	-0.387
LMNTD1	0.00115476	-3.25712	0.312	0.63	1	3	-0.318
FXR2	0.00115602	-2.99979	0.062	0.508	1	3	-0.446
TBC1D9B	0.00116029	-2.3875	0.375	0.729	1	3	-0.354
TMEM9	0.00116455	-0.638532	0.125	0.591	1	3	-0.466
WDR6	0.00116949	-4.02066	0.125	0.536	1	3	-0.411
CACYBP	0.00117054	-3.02572	0.562	0.751	1	3	-0.189
FAM171B	0.00117124	0.879549	1	0.961	1	3	0.039
DIP2C	0.00117124	-1.31029	0.875	0.972	1	3	-0.097
DGCR6L	0.00117418	-4.21911	0.062	0.481	1	3	-0.419
CHASERR	0.00117936	-1.96665	0.312	0.674	1	3	-0.362
APEH	0.00118104	-4.67966	0.125	0.519	1	3	-0.394
CRIP2	0.00118148	-3.66548	0.188	0.58	1	3	-0.392
C12orf4	0.00118872	-4.47416	0.188	0.552	1	3	-0.364
PDHB	0.00118922	-3.72881	0.25	0.619	1	3	-0.369
FPR1	0.00118958	-4.45502	0.125	0.569	1	3	-0.444
CACNA1E	0.00118963	-1.41583	0.875	0.956	1	3	-0.081
HSPG2	0.00119245	-3.17596	0.125	0.552	1	3	-0.427
FTH1P8	0.00119392	-1.70642	0.062	0.503	1	3	-0.441
CCAR2	0.00119401	-1.37434	0.188	0.657	1	3	-0.469
PPP4R3B	0.00119407	-1.80968	0.75	0.878	1	3	-0.128
NDUFAF3	0.00119504	-4.50211	0.062	0.481	1	3	-0.419
TJP1	0.00120024	-1.6752	0.875	0.89	1	3	-0.015
RFPL1S	0.00120074	-1.49312	0.562	0.768	1	3	-0.206
DPYSL3	0.00120255	-4.30448	0.375	0.674	1	3	-0.299
LINC00466	0.00120595	-2.47972	0.312	0.624	1	3	-0.312
EBF1	0.00120658	-2.96841	0.438	0.768	1	3	-0.33
PTN	0.00120668	-0.747353	0.125	0.597	1	3	-0.472
NVL	0.00120726	-1.86649	0.75	0.862	1	3	-0.112
ARMC1	0.0012087	-3.25195	0.375	0.685	1	3	-0.31
GGA1	0.00121387	-1.39351	0.25	0.652	1	3	-0.402
NAA38	0.00121587	-0.478171	0.5	0.807	1	3	-0.307
LINC01151	0.00121786	-3.75569	0.312	0.619	1	3	-0.307
EFHD1	0.00121857	-2.95439	0.188	0.597	1	3	-0.409
PFKFB3	0.0012187	-1.61527	0.5	0.834	1	3	-0.334
DCDC1	0.00122019	-1.66034	0.688	0.807	1	3	-0.119
ZNHIT1	0.00122247	-3.00168	0.062	0.525	1	3	-0.463
SERHL	0.00122479	-2.90768	0.25	0.58	1	3	-0.33
VPS4B	0.00122572	-1.03687	0.188	0.696	1	3	-0.508
PTPRF	0.00122678	-1.77157	0.375	0.79	1	3	-0.415
C1orf159	0.00123073	-1.12268	0.125	0.619	1	3	-0.494
TRPV3	0.0012324	-2.59938	0.062	0.497	1	3	-0.435
AKAP7	0.00123303	-3.10531	0.625	0.773	1	3	-0.148
ACAD8	0.00123469	-3.3922	0.375	0.663	1	3	-0.288
HPCAL1	0.0012356	-1.53245	0.375	0.818	1	3	-0.443
ECI2	0.00123602	-2.37506	0	0.431	1	3	-0.431
SLC9A2	0.00123602	-3.39605	0	0.431	1	3	-0.431
PHKA1	0.00123602	-3.40597	0	0.431	1	3	-0.431
MSTO1	0.00123602	-3.60792	0	0.431	1	3	-0.431
RTKN2	0.00123602	-3.67322	0	0.431	1	3	-0.431
EIF6	0.00123602	-3.82228	0	0.431	1	3	-0.431
PRKAG2-AS1	0.00123602	-4.24995	0	0.431	1	3	-0.431
ATP1A2	0.00123781	-4.34374	0.062	0.481	1	3	-0.419
ABCA7	0.00123969	-3.3171	0.125	0.541	1	3	-0.416
ZNF195	0.00124092	-2.67119	0.188	0.608	1	3	-0.42
PLCG2	0.00124258	-3.34126	0.438	0.669	1	3	-0.231
MAF	0.00124307	-4.45154	0.125	0.53	1	3	-0.405
IARS2	0.00124591	-0.667111	0.312	0.685	1	3	-0.373
MAN1A2	0.00124602	-1.3863	0.75	0.939	1	3	-0.189
DGKD	0.0012484	-2.08287	0.5	0.713	1	3	-0.213
APIP	0.00125145	-2.63607	0.125	0.569	1	3	-0.444
ARPP19	0.00125639	-1.3958	0.5	0.912	1	3	-0.412
EEPD1	0.00125829	-3.56263	0.438	0.713	1	3	-0.275
TGFBR2	0.00125972	-3.61917	0.062	0.481	1	3	-0.419
IDH3G	0.00125972	-4.79565	0.062	0.481	1	3	-0.419
TGIF1	0.00126019	-4.58469	0.125	0.58	1	3	-0.455
DEPTOR	0.00126242	-3.02345	0.812	0.812	1	3	0
SOD1	0.00126297	-1.01859	0.562	0.895	1	3	-0.333
NEURL1B	0.00126453	-2.91508	0.062	0.519	1	3	-0.457
RPS6KA5	0.00126466	1.76577	0.938	0.912	1	3	0.026
FAM186A	0.00126602	-3.42603	0.438	0.646	1	3	-0.208
CCDC174	0.00126653	-4.35854	0.25	0.58	1	3	-0.33
FAM156A	0.00127112	1.28902	0.188	0.674	1	3	-0.486
SORT1	0.00127306	-0.425066	0.5	0.856	1	3	-0.356
DGCR8	0.00127545	-3.75954	0.125	0.514	1	3	-0.389
SCAF4	0.00128082	-0.686034	0.312	0.818	1	3	-0.506
PSMC4	0.00128231	-1.66812	0.25	0.702	1	3	-0.452
FAF2	0.00128545	-1.10313	0.5	0.796	1	3	-0.296
PTAFR	0.0012863	-4.18807	0.125	0.53	1	3	-0.405
AIP	0.00129018	-3.68618	0.25	0.586	1	3	-0.336
RELL1	0.0012902	-1.90749	0.375	0.685	1	3	-0.31
NIT2	0.0012902	-2.54239	0.312	0.691	1	3	-0.379
KIF17	0.00129205	-2.87392	0.25	0.619	1	3	-0.369
MAEA	0.00130438	-2.20237	0.188	0.608	1	3	-0.42
MNT	0.00130462	-3.24483	0.125	0.541	1	3	-0.416
CFAP47	0.00130678	-2.39578	0.625	0.807	1	3	-0.182
DTNBP1	0.00130787	-0.640614	0.438	0.768	1	3	-0.33
SMOX	0.00130817	-4.39228	0.375	0.652	1	3	-0.277
DDX5	0.00130968	-1.66558	0.812	0.967	1	3	-0.155
SEMA4A	0.00130981	-3.85581	0.25	0.63	1	3	-0.38
USP9Y	0.00131071	1.56945	0.938	0.751	1	3	0.187
ERP29	0.00131173	-3.46131	0.375	0.669	1	3	-0.294
FHIP2B	0.00131467	-2.94933	0.25	0.613	1	3	-0.363
VASH1	0.00132033	-4.5346	0.062	0.475	1	3	-0.413
GPS1	0.00132033	-4.55037	0.062	0.475	1	3	-0.413
ATRAID	0.00132033	-4.59002	0.062	0.475	1	3	-0.413
PXYLP1	0.00132033	-5.19631	0.062	0.475	1	3	-0.413
MINPP1	0.00132695	-1.38723	0.062	0.547	1	3	-0.485
MARCHF6	0.0013312	1.68624	1	0.967	1	3	0.033
CNDP2	0.00133141	-3.0812	0.062	0.519	1	3	-0.457
TMEM14A	0.00133155	-1.8272	0.125	0.641	1	3	-0.516
MRPL21	0.00133391	-4.30654	0.25	0.586	1	3	-0.336
PLEC	0.00133616	-0.403436	0.312	0.801	1	3	-0.489
RPS16	0.00133616	-2.01017	0.375	0.796	1	3	-0.421
SELENOM	0.0013398	-1.12703	0.312	0.669	1	3	-0.357
NFASC	0.00134036	-0.782191	0.688	0.961	1	3	-0.273
CRTAC1	0.00134243	-3.74617	0.438	0.713	1	3	-0.275
RASA3	0.00134266	-1.17179	0.312	0.729	1	3	-0.417
FLNA	0.00134287	-4.28578	0.125	0.514	1	3	-0.389
TTI2	0.00134325	-3.37828	0.125	0.525	1	3	-0.4
C10orf143	0.00134339	-3.67245	0.188	0.569	1	3	-0.381
ANO1	0.00134365	-2.88375	0.062	0.475	1	3	-0.413
SART3	0.00134381	-2.85774	0.25	0.646	1	3	-0.396
YWHAQ	0.00135203	1.15006	0.938	0.956	1	3	-0.018
VAV2	0.0013527	-4.61827	0.5	0.702	1	3	-0.202
RIDA	0.00135741	-4.35174	0.062	0.486	1	3	-0.424
ZNF235	0.00135762	-0.890123	0.125	0.63	1	3	-0.505
SLC37A3	0.00135889	-1.86858	0.688	0.89	1	3	-0.202
CKMT1A	0.00136166	-1.06744	0.25	0.652	1	3	-0.402
PHLDB1	0.00136295	-3.8797	0.062	0.492	1	3	-0.43
WDSUB1	0.00136366	-1.55155	0.312	0.718	1	3	-0.406
SLC27A4	0.00136708	-2.80924	0.188	0.63	1	3	-0.442
VPS72	0.00136735	-3.43977	0.062	0.475	1	3	-0.413
RASGRP2	0.00136735	-3.64757	0.062	0.475	1	3	-0.413
PDLIM7	0.00136735	-3.7618	0.062	0.475	1	3	-0.413
NOLC1	0.00137006	-2.96294	0.188	0.619	1	3	-0.431
NDUFB2	0.00137094	-1.16729	0.375	0.829	1	3	-0.454
RPS3AP6	0.00137186	-1.21909	0	0.425	1	3	-0.425
PFN1P1	0.00137186	-1.99574	0	0.425	1	3	-0.425
FA2H	0.00137186	-2.80709	0	0.425	1	3	-0.425
MRPS36	0.00137186	-2.99027	0	0.425	1	3	-0.425
SEC61G	0.00137186	-3.35425	0	0.425	1	3	-0.425
CDH26	0.00137186	-3.66449	0	0.425	1	3	-0.425
XRCC1	0.00137186	-3.8964	0	0.425	1	3	-0.425
TUSC2	0.00137186	-4.02092	0	0.425	1	3	-0.425
MKKS	0.00137186	-4.20924	0	0.425	1	3	-0.425
KCNJ10	0.00137186	-4.38707	0	0.425	1	3	-0.425
XRCC6	0.00137522	-0.929595	0.5	0.851	1	3	-0.351
LINC01137	0.00137603	-3.48126	0.312	0.624	1	3	-0.312
ANP32B	0.00138015	-3.02553	0.25	0.619	1	3	-0.369
CAMSAP3	0.0013812	-3.47417	0.062	0.486	1	3	-0.424
TMEM170B	0.00138219	-4.48011	0.25	0.602	1	3	-0.352
ASB8	0.00138448	-1.81421	0.188	0.641	1	3	-0.453
CYP20A1	0.00138689	-2.08273	0.562	0.818	1	3	-0.256
WDR41	0.00138839	-0.529508	0.562	0.867	1	3	-0.305
LRP8	0.00138872	-3.66713	0.125	0.552	1	3	-0.427
PPP6R1	0.00138872	-4.07269	0.188	0.547	1	3	-0.359
SPAG6	0.00139144	-3.89144	0.062	0.475	1	3	-0.413
GNPAT	0.00139281	-1.28003	0.188	0.619	1	3	-0.431
GTF2IRD2	0.00139464	-1.74713	0.375	0.702	1	3	-0.327
MTPN	0.00139611	-0.383447	0.188	0.696	1	3	-0.508
INPP1	0.00139638	-1.09197	0.188	0.669	1	3	-0.481
DCUN1D2	0.00139922	-1.91599	0.312	0.691	1	3	-0.379
PLA2R1	0.00140055	-3.92477	0.125	0.53	1	3	-0.405
RPL14	0.00140246	-1.7448	0.438	0.751	1	3	-0.313
MTMR14	0.00140302	-2.11695	0.188	0.624	1	3	-0.436
DCBLD2	0.00140611	-2.20694	0.438	0.74	1	3	-0.302
GLRA3	0.00140745	-0.612137	0.25	0.691	1	3	-0.441
SLC30A8	0.00141355	-3.89788	0.125	0.514	1	3	-0.389
RGMB	0.0014153	-2.37714	0.25	0.685	1	3	-0.435
SEC23IP	0.00141537	-2.31149	0.188	0.646	1	3	-0.458
SLC9A7	0.00141854	-2.74346	0.812	0.807	1	3	0.005
NFAT5	0.00141861	1.25701	1	0.978	1	3	0.022
NXPH1	0.00141865	-7.35098	0.875	0.856	1	3	0.019
NAV2	0.00141867	-0.980443	1	0.989	1	3	0.011
SPNS3	0.00141937	-3.21751	0.188	0.564	1	3	-0.376
RAB8A	0.00142339	-2.70092	0.062	0.481	1	3	-0.419
CAMK1G	0.00142443	-4.90021	0.125	0.508	1	3	-0.383
PLEKHA1	0.00142473	-1.51493	0.562	0.873	1	3	-0.311
NDUFS7	0.00142837	-1.23768	0.188	0.613	1	3	-0.425
MTRF1L	0.00142838	-3.24562	0.125	0.547	1	3	-0.422
FAM66C	0.00143229	-4.28144	0.062	0.47	1	3	-0.408
RTRAF	0.00143229	-4.37915	0.062	0.47	1	3	-0.408
WARS2	0.00143229	-4.57771	0.062	0.47	1	3	-0.408
C2orf27A	0.00143554	-3.1927	0.062	0.492	1	3	-0.43
STAMBP	0.00143782	-3.99691	0.125	0.525	1	3	-0.4
SCRN3	0.00143896	-2.37219	0.188	0.597	1	3	-0.409
THAP6	0.00144078	-4.52713	0.062	0.475	1	3	-0.413
LINC01208	0.00144562	-0.932711	0.438	0.757	1	3	-0.319
DCAF17	0.00144898	-4.22215	0.125	0.508	1	3	-0.383
MORN3	0.00145006	-2.39552	0.062	0.53	1	3	-0.468
BCAR1	0.00145189	-3.45999	0.188	0.602	1	3	-0.414
CX3CL1	0.00145368	-1.54622	0.25	0.691	1	3	-0.441
ANKRD24	0.00145507	-1.4505	0.312	0.729	1	3	-0.417
ARV1	0.0014575	-4.463	0.062	0.47	1	3	-0.408
TRAPPC3	0.00145957	-0.376274	0.375	0.691	1	3	-0.316
CTSF	0.00146605	-4.19405	0.062	0.475	1	3	-0.413
PYM1	0.00147409	-3.57241	0.188	0.558	1	3	-0.37
ANKRD30BL	0.00147482	-0.79647	0.688	0.972	1	3	-0.284
NBPF25P	0.001476	-2.11083	0.25	0.597	1	3	-0.347
KIF15	0.001476	-3.25262	0.25	0.597	1	3	-0.347
ADRA1A	0.00147681	-4.54008	0.188	0.575	1	3	-0.387
CMAS	0.0014798	-2.22216	0.125	0.569	1	3	-0.444
RCAN2	0.00148397	-0.975599	0.812	0.934	1	3	-0.122
WDR74	0.00148517	-2.89715	0.125	0.552	1	3	-0.427
TSPO	0.00148766	-4.8034	0.125	0.514	1	3	-0.389
ABCA10	0.00148913	-1.34579	0.438	0.796	1	3	-0.358
DUSP12	0.0014906	-3.58338	0.062	0.497	1	3	-0.435
CFAP74	0.00149247	-3.60698	0.5	0.674	1	3	-0.174
SMC1B	0.00149273	-3.86651	0.25	0.575	1	3	-0.325
RAD23A	0.00149571	-1.65849	0.312	0.663	1	3	-0.351
OBI1-AS1	0.00149717	-2.97442	0.562	0.735	1	3	-0.173
UROD	0.00149888	-2.51175	0.125	0.564	1	3	-0.439
PML	0.00149925	-3.13996	0.125	0.508	1	3	-0.383
RHOB	0.00149958	-3.82125	0.25	0.613	1	3	-0.363
ANKRD31	0.00150048	-3.8713	0.25	0.597	1	3	-0.347
GABRA6	0.00150087	-2.35733	0.312	0.669	1	3	-0.357
ARFIP1	0.00150215	-1.33635	0.375	0.729	1	3	-0.354
SDCBP	0.00150695	-1.2877	0.25	0.768	1	3	-0.518
ZBTB5	0.00150914	-4.10506	0.062	0.47	1	3	-0.408
ZFAT	0.00151142	0.509918	0.375	0.702	1	3	-0.327
N4BP2	0.00151248	-2.59923	0.875	0.818	1	3	0.057
FRMPD3	0.00151314	-4.74327	0.125	0.514	1	3	-0.389
SLC38A2	0.00151425	1.037	1	0.757	1	3	0.243
C9orf129	0.00151483	-4.46509	0.188	0.541	1	3	-0.353
TTC26	0.00151666	-1.98308	0.25	0.696	1	3	-0.446
STX16	0.00152124	-1.51853	0	0.42	1	3	-0.42
LINC01754	0.00152124	-1.75718	0	0.42	1	3	-0.42
H2BC6	0.00152124	-3.49381	0	0.42	1	3	-0.42
ZNF596	0.00152124	-3.65719	0	0.42	1	3	-0.42
RBIS	0.00152124	-3.71374	0	0.42	1	3	-0.42
TRMT2A	0.00152124	-3.77581	0	0.42	1	3	-0.42
GAS6	0.00152124	-3.78597	0	0.42	1	3	-0.42
C8orf33	0.00152124	-3.99563	0	0.42	1	3	-0.42
CZIB	0.00152124	-4.044	0	0.42	1	3	-0.42
RPS19BP1	0.00152124	-4.0696	0	0.42	1	3	-0.42
DNAJB11	0.00152124	-4.08166	0	0.42	1	3	-0.42
BHLHE41	0.00152124	-4.13409	0	0.42	1	3	-0.42
MYC	0.00152124	-4.40213	0	0.42	1	3	-0.42
PRKAB1	0.00152124	-4.41954	0	0.42	1	3	-0.42
ARL16	0.00152124	-4.59545	0	0.42	1	3	-0.42
DNAI4	0.00152173	-3.4162	0.375	0.696	1	3	-0.321
CNTNAP3	0.00152454	-3.64137	0.562	0.724	1	3	-0.162
ZMAT5	0.00152498	-3.55454	0.125	0.508	1	3	-0.383
LINC02328	0.00152533	-2.81666	0.25	0.597	1	3	-0.347
LINC00578	0.00152632	-2.35831	0.438	0.724	1	3	-0.286
LINC00992	0.0015356	-2.89841	0.062	0.47	1	3	-0.408
PTPRN	0.00153885	-1.02063	0.25	0.735	1	3	-0.485
SMUG1	0.00153903	-3.92023	0.125	0.514	1	3	-0.389
TAMM41	0.00154336	-3.68644	0.312	0.641	1	3	-0.329
SV2A	0.00154972	-2.03199	0.562	0.818	1	3	-0.256
FHIP1A	0.00155014	-0.479506	0.438	0.729	1	3	-0.291
OBSCN	0.00155111	-3.73186	0.125	0.508	1	3	-0.383
OGG1	0.00156061	-3.23845	0.125	0.536	1	3	-0.411
HPS5	0.00156061	-3.93173	0.125	0.536	1	3	-0.411
LINC01562	0.00156248	-2.9286	0.062	0.47	1	3	-0.408
PTMAP5	0.00156466	-1.20878	0.125	0.525	1	3	-0.4
ENPP6	0.00156637	-2.61065	0.188	0.541	1	3	-0.353
ASB15	0.00156869	2.95143	0.75	0.348	1	3	0.402
FBXO22	0.0015709	-3.04541	0.25	0.624	1	3	-0.374
LINC02438	0.00157128	-2.70263	0.062	0.475	1	3	-0.413
STEAP2-AS1	0.00157454	-0.948994	0.25	0.718	1	3	-0.468
CAPN2	0.00157549	-2.01891	0.312	0.718	1	3	-0.406
EIF1B-AS1	0.00157766	-3.81319	0.125	0.508	1	3	-0.383
BCL10	0.00158579	-3.85062	0.062	0.486	1	3	-0.424
C16orf95	0.00158812	-4.05901	0.438	0.674	1	3	-0.236
SCAMP2	0.00159142	-4.91228	0.438	0.68	1	3	-0.242
CCDC88C	0.00159536	-4.00374	0.438	0.652	1	3	-0.214
TRA2B	0.00159546	-1.58478	0.75	0.895	1	3	-0.145
RPS6KA1	0.00159756	-3.19833	0.25	0.58	1	3	-0.33
LRRC20	0.00159979	-3.89031	0.25	0.586	1	3	-0.336
TEK	0.00160075	-3.60197	0.25	0.613	1	3	-0.363
RTN4IP1	0.00160075	-3.78793	0.25	0.613	1	3	-0.363
NCAPH2	0.00160188	-3.90817	0.312	0.602	1	3	-0.29
SERPINF1	0.00160294	-4.48883	0.125	0.53	1	3	-0.405
EMC8	0.00160753	-3.60423	0.062	0.464	1	3	-0.402
BAG2	0.00160753	-4.22317	0.062	0.464	1	3	-0.402
MRTO4	0.00160753	-4.35796	0.062	0.464	1	3	-0.402
ITGA9-AS1	0.00160824	-1.39146	0.25	0.669	1	3	-0.419
RASGEF1A	0.00161383	-0.30942	0.188	0.619	1	3	-0.431
STAB2	0.00161441	-3.48038	0.188	0.547	1	3	-0.359
LINC00630	0.00161796	-1.2147	0.375	0.779	1	3	-0.404
LATS2	0.00162119	-2.16506	0.188	0.564	1	3	-0.376
CRB1	0.00162416	-2.14872	0.438	0.696	1	3	-0.258
PAIP2	0.00163214	-1.32655	0.688	0.867	1	3	-0.179
JDP2	0.00163306	-3.07301	0.125	0.547	1	3	-0.422
CDK13	0.0016344	1.36025	1	0.967	1	3	0.033
SCAF1	0.00163565	-2.97054	0.062	0.464	1	3	-0.402
SPAG7	0.00164143	-3.14707	0.312	0.657	1	3	-0.345
LNP1	0.00164426	-1.36135	0.125	0.58	1	3	-0.455
LCP2	0.00164563	-4.71443	0.125	0.525	1	3	-0.4
PPP4R1L	0.00164671	-2.46609	0.125	0.514	1	3	-0.389
SRSF8	0.00164671	-4.40381	0.125	0.514	1	3	-0.389
PHYH	0.00164745	-0.286125	0.312	0.663	1	3	-0.351
SANBR	0.00164782	-1.10744	0.688	0.873	1	3	-0.185
TMTC4	0.00164927	-3.57584	0.25	0.624	1	3	-0.374
ZNF493	0.00165164	-2.63357	0.438	0.702	1	3	-0.264
LINC00271	0.00165269	-1.14606	0.438	0.724	1	3	-0.286
ATXN10	0.00165471	-0.627366	0.625	0.939	1	3	-0.314
ADPRHL1	0.00165573	-3.03086	0.312	0.63	1	3	-0.318
ADAMTS8	0.00165758	-1.16721	0.062	0.536	1	3	-0.474
ENTPD3-AS1	0.00165973	-1.11797	0.25	0.646	1	3	-0.396
TMCO3	0.00166342	-3.82247	0.5	0.691	1	3	-0.191
PLD4	0.00166422	-5.56675	0.062	0.464	1	3	-0.402
GPR135	0.00166473	-1.5246	0.25	0.641	1	3	-0.391
FBXO47	0.00166866	-2.66016	0.125	0.536	1	3	-0.411
EAPP	0.00166876	-1.62083	0.5	0.785	1	3	-0.285
ARHGAP28	0.00166957	-3.77477	0.438	0.68	1	3	-0.242
MAML3	0.00167225	-1.19369	0.562	0.912	1	3	-0.35
TMEM50A	0.00167309	-1.20553	0.25	0.762	1	3	-0.512
GOLPH3L	0.00167408	-1.83532	0.312	0.663	1	3	-0.351
CRHBP	0.00167438	-5.01746	0.062	0.47	1	3	-0.408
SF3B3	0.00167476	1.10518	0.25	0.657	1	3	-0.407
GRID2IP	0.0016789	-2.98521	0.188	0.536	1	3	-0.348
GOT1	0.00168099	-1.22035	0.625	0.867	1	3	-0.242
TXNDC9	0.00168539	-3.37209	0	0.414	1	3	-0.414
PYCARD	0.00168539	-3.40142	0	0.414	1	3	-0.414
ZNF717	0.00168539	-3.50669	0	0.414	1	3	-0.414
MSL3	0.00168539	-3.5351	0	0.414	1	3	-0.414
DNPH1	0.00168539	-3.87541	0	0.414	1	3	-0.414
ANKRD49	0.00168539	-4.10928	0	0.414	1	3	-0.414
ZNF324	0.00168539	-4.2018	0	0.414	1	3	-0.414
PEX11B	0.00168539	-4.5452	0	0.414	1	3	-0.414
STOML1	0.00168539	-4.61699	0	0.414	1	3	-0.414
SILC1	0.00168539	-4.72995	0	0.414	1	3	-0.414
UCP2	0.00168539	-6.18146	0	0.414	1	3	-0.414
NOP10	0.00169325	-3.99502	0.062	0.464	1	3	-0.402
CCDC113	0.00169325	-4.16923	0.062	0.464	1	3	-0.402
CELSR1	0.00169714	-2.89731	0.562	0.74	1	3	-0.178
LINC01517	0.00170364	-2.73259	0.5	0.729	1	3	-0.229
PRCC	0.00170432	-0.84983	0.562	0.796	1	3	-0.234
EIF2AK1	0.00171019	-1.91413	0.188	0.602	1	3	-0.414
MAP2K4	0.00171105	1.16616	1	0.934	1	3	0.066
NECAB1	0.00171516	-1.48342	0.562	0.845	1	3	-0.283
GART	0.0017185	-1.50205	0.375	0.735	1	3	-0.36
EPC1	0.00171881	-1.00977	0.5	0.901	1	3	-0.401
SSBP4	0.00172058	-3.39694	0.062	0.481	1	3	-0.419
LINC01684	0.00172966	-2.45381	0.125	0.503	1	3	-0.378
LINC00963	0.00173083	-4.27787	0.188	0.541	1	3	-0.353
CLDN10	0.00173198	-3.90722	0.125	0.514	1	3	-0.389
SVOP	0.0017327	-0.805728	0.562	0.834	1	3	-0.272
LINC00683	0.00173583	-2.48012	0.375	0.641	1	3	-0.266
MEF2C-AS1	0.00173737	-1.22719	0.688	0.956	1	3	-0.268
CBWD1	0.00173754	-2.47708	0.625	0.873	1	3	-0.248
LRRC2	0.0017415	-3.18477	0.188	0.575	1	3	-0.387
ARHGAP25	0.00174276	-0.778701	0.062	0.536	1	3	-0.474
SPATA33	0.00174276	-1.43444	0.062	0.536	1	3	-0.474
TTC8	0.00174378	-2.55777	0.312	0.68	1	3	-0.368
TGOLN2	0.00174813	-2.60434	0.188	0.586	1	3	-0.398
SLC27A5	0.00175415	-2.61003	0.438	0.685	1	3	-0.247
NEB	0.00175825	-2.07011	0.438	0.735	1	3	-0.297
ETFDH	0.00176077	-1.40272	0.438	0.707	1	3	-0.269
F5	0.00176129	-4.91516	0.125	0.514	1	3	-0.389
PNPT1	0.00176495	-0.975918	0.5	0.818	1	3	-0.318
MGRN1	0.00176829	-2.02267	0.688	0.851	1	3	-0.163
LGMN	0.00176959	-1.5356	0.625	0.84	1	3	-0.215
STYK1	0.00176989	-2.20788	0.25	0.646	1	3	-0.396
GLI3	0.00177042	-3.13171	0.375	0.657	1	3	-0.282
TECTA	0.00177203	-0.409577	0.062	0.536	1	3	-0.474
TFEC	0.00177434	-1.06477	0.062	0.53	1	3	-0.468
FABP5	0.00178039	-3.58593	0.062	0.481	1	3	-0.419
EEF1A1	0.0017805	-1.46417	0.812	0.972	1	3	-0.16
HS6ST3	0.00178111	-1.16701	0.938	0.994	1	3	-0.056
CORO2A	0.00178357	-3.64857	0.125	0.536	1	3	-0.411
RTCB	0.00178437	-1.26759	0.125	0.641	1	3	-0.516
MPPED2	0.00178861	-3.18669	0.438	0.724	1	3	-0.286
PKNOX2	0.00179256	-1.7332	0.688	0.867	1	3	-0.179
ADAM29	0.00179362	-3.0312	0.062	0.47	1	3	-0.408
ZFAND2A	0.00179887	-1.70792	0.25	0.669	1	3	-0.419
COMMD4	0.00180234	-4.21492	0.062	0.459	1	3	-0.397
CD36	0.0018029	-3.23911	0.062	0.475	1	3	-0.413
MIR34AHG	0.0018029	-4.18563	0.062	0.475	1	3	-0.413
CELF2-DT	0.00180583	-3.70471	0.188	0.552	1	3	-0.364
ORC5	0.00180687	-2.05502	0.312	0.657	1	3	-0.345
LINC00882	0.00180894	-1.13919	0.938	0.983	1	3	-0.045
GALNT18	0.00181148	-1.44735	0.688	0.912	1	3	-0.224
STIL	0.00181326	-4.1861	0.312	0.624	1	3	-0.312
MTUS1	0.00181448	-1.3972	0.438	0.735	1	3	-0.297
ADCY8	0.00181566	-1.60462	0.5	0.773	1	3	-0.273
BCR	0.00181575	-1.23661	0.625	0.829	1	3	-0.204
COLQ	0.00181727	-1.20437	0.312	0.718	1	3	-0.406
TCTN3	0.00181854	-3.01175	0.375	0.68	1	3	-0.305
BPHL	0.00181888	-3.9234	0.188	0.541	1	3	-0.353
ARRDC3-AS1	0.00181905	-2.30552	0.375	0.663	1	3	-0.288
GFRA2	0.0018199	-4.08823	0.25	0.619	1	3	-0.369
RPL7L1P5	0.00182262	3.22993	0.125	0.011	1	3	0.114
FBXW7	0.00182308	1.24692	1	0.983	1	3	0.017
NOXA1	0.00182381	-1.24587	0.188	0.613	1	3	-0.425
MRPS30	0.00182427	-3.28898	0.25	0.591	1	3	-0.341
CACNB1	0.00182427	-1.27569	0.312	0.674	1	3	-0.362
FBXO25	0.00182683	-1.74446	0.375	0.746	1	3	-0.371
POLE	0.00183818	-1.74995	0.25	0.635	1	3	-0.385
SNAP47	0.00183818	-1.90368	0.25	0.635	1	3	-0.385
CYP7B1	0.00183881	-3.10793	0.375	0.669	1	3	-0.294
ETFA	0.0018432	-0.833441	0.375	0.74	1	3	-0.365
ASAH2	0.001844	-1.71518	0.125	0.58	1	3	-0.455
RPL4	0.00184424	-1.9805	0.562	0.834	1	3	-0.272
SNRNP70	0.00185422	-1.6021	0.562	0.845	1	3	-0.283
DUT	0.00186321	-4.05221	0.125	0.497	1	3	-0.372
EXOSC8	0.0018655	-4.15387	0.062	0.459	1	3	-0.397
SDR42E2	0.0018656	-2.19745	0	0.409	1	3	-0.409
SNHG6	0.0018656	-3.25195	0	0.409	1	3	-0.409
SDF4	0.0018656	-3.39367	0	0.409	1	3	-0.409
WNT10B	0.0018656	-3.68946	0	0.409	1	3	-0.409
ANKUB1	0.0018656	-3.87322	0	0.409	1	3	-0.409
TWF1	0.0018656	-3.94235	0	0.409	1	3	-0.409
SVIP	0.0018656	-3.989	0	0.409	1	3	-0.409
PIGP	0.0018656	-4.03615	0	0.409	1	3	-0.409
H2BC18	0.0018656	-4.07131	0	0.409	1	3	-0.409
CGGBP1	0.0018656	-4.17451	0	0.409	1	3	-0.409
DCXR	0.0018656	-4.21832	0	0.409	1	3	-0.409
SH3YL1	0.00186581	-1.82143	0.375	0.685	1	3	-0.31
BMS1P23	0.00187456	-1.39086	0.375	0.707	1	3	-0.332
LINC01205	0.00187456	-3.57552	0.5	0.696	1	3	-0.196
MCTS1	0.00188141	-4.6556	0.125	0.503	1	3	-0.378
PRKD3	0.00188224	1.65056	0.938	0.796	1	3	0.142
ARMH1	0.00188306	-1.8175	0.312	0.674	1	3	-0.362
GRIN1	0.00188475	-1.1292	0.812	0.906	1	3	-0.094
NEXN-AS1	0.00188871	-1.46983	0.125	0.564	1	3	-0.439
C1orf52	0.00189043	-1.84481	0.375	0.724	1	3	-0.349
KIF11	0.00189194	-3.22853	0.438	0.674	1	3	-0.236
RIMS4	0.00189479	-4.30228	0.125	0.497	1	3	-0.372
HDAC9	0.00189505	-1.15363	0.812	0.994	1	3	-0.182
NDUFS6	0.00189645	-0.919113	0.062	0.53	1	3	-0.468
CPS1	0.00189784	-3.09221	0.062	0.459	1	3	-0.397
MTO1	0.00189793	-1.22989	0.25	0.635	1	3	-0.385
COQ8B	0.00189892	-1.90224	0.062	0.519	1	3	-0.457
RECK	0.00190245	-1.08054	0.438	0.845	1	3	-0.407
ASB17	0.001904	6.53421	0.375	0.105	1	3	0.27
MIRLET7BHG	0.00190467	-1.51082	0.312	0.735	1	3	-0.423
RYR1	0.00190824	-1.4684	0.562	0.79	1	3	-0.228
GREB1L	0.00191269	-0.434961	0.562	0.845	1	3	-0.283
SAMMSON	0.00191545	-3.50769	0.312	0.591	1	3	-0.279
UXS1	0.00192368	-2.28466	0.688	0.79	1	3	-0.102
MPZL1	0.00192565	-0.793304	0.25	0.696	1	3	-0.446
LINC00320	0.00192686	-4.12761	0.125	0.497	1	3	-0.372
SF3B4	0.00193069	-3.95967	0.062	0.459	1	3	-0.397
PLEKHF2	0.00193069	-4.55629	0.062	0.459	1	3	-0.397
PSME3	0.00193319	-1.12598	0.25	0.63	1	3	-0.38
LINC01841	0.00193595	-2.39024	0.188	0.547	1	3	-0.359
STMN2	0.00193623	-1.56629	0.688	0.895	1	3	-0.207
CAPG	0.00193624	-5.41951	0.25	0.569	1	3	-0.319
TBPL1	0.00193741	-3.17989	0.125	0.536	1	3	-0.411
APMAP	0.00194057	-2.35195	0.25	0.619	1	3	-0.369
SNX13	0.00194256	-0.724305	0.5	0.851	1	3	-0.351
FZD10-AS1	0.00194362	3.44803	0.25	0.05	1	3	0.2
CDK16	0.00194416	-2.04892	0.125	0.558	1	3	-0.433
WWP1	0.00194594	-1.85215	0.688	0.796	1	3	-0.108
ORC4	0.00194733	-1.68828	0.625	0.845	1	3	-0.22
MAN2B1	0.00195145	-1.4931	0.125	0.564	1	3	-0.439
C1QTNF3-AMACR	0.00195739	-3.96122	0.125	0.53	1	3	-0.405
CPM	0.00195882	-3.5983	0.312	0.608	1	3	-0.296
PSTPIP2	0.00195904	0.754957	0.875	0.901	1	3	-0.026
ZNF658B	0.00195943	-2.20355	0.125	0.497	1	3	-0.372
COTL1	0.00195946	-2.90803	0.25	0.635	1	3	-0.385
RNF168	0.00196009	1.85845	1	0.829	1	3	0.171
ZC4H2	0.00196176	-1.24629	0.312	0.702	1	3	-0.39
RNF169	0.00196176	-3.35442	0.438	0.691	1	3	-0.253
CNR1	0.00196187	-1.84841	0.188	0.597	1	3	-0.409
LINC01446	0.00196407	-2.92219	0.062	0.459	1	3	-0.397
ARAP1	0.00196791	-0.597886	0.125	0.58	1	3	-0.455
DOCK11	0.00196808	-4.85053	0.812	0.79	1	3	0.022
IDH3A	0.00196906	-0.504302	0.188	0.68	1	3	-0.492
PGM5	0.0019696	-2.98689	0.125	0.536	1	3	-0.411
KIF1B	0.00196973	1.40152	1	0.989	1	3	0.011
FBXO30-DT	0.00198903	-3.1669	0.062	0.497	1	3	-0.435
KTN1-AS1	0.00199239	-3.90163	0.188	0.552	1	3	-0.364
SPATA16	0.0019925	-2.86839	0.125	0.497	1	3	-0.372
RHOH	0.00199676	-3.2445	0.062	0.475	1	3	-0.413
ZNF606	0.00199797	-3.40076	0.062	0.459	1	3	-0.397
UBIAD1	0.00199797	-3.61027	0.062	0.459	1	3	-0.397
ENDOV	0.0020001	3.44537	0.25	0.624	1	3	-0.374
SC5D	0.0020001	-2.14649	0.25	0.624	1	3	-0.374
ITGA8	0.00201505	-3.84078	0.438	0.674	1	3	-0.236
SLC17A8	0.00201868	-3.33919	0.062	0.453	1	3	-0.391
SPATA2L	0.00201868	-4.11405	0.062	0.453	1	3	-0.391
SNHG15	0.00201868	-4.25086	0.062	0.453	1	3	-0.391
PSME1	0.00201868	-4.79168	0.062	0.453	1	3	-0.391
SLC35F4	0.00201899	-1.23655	0.562	0.773	1	3	-0.211
UBE2D3	0.00202038	-1.68887	0.75	0.912	1	3	-0.162
PEX7	0.0020225	-3.85307	0.312	0.608	1	3	-0.296
ANAPC16	0.00202483	-1.96151	0.438	0.779	1	3	-0.341
KLF8	0.00202623	-0.474829	0.062	0.53	1	3	-0.468
PALM	0.00202631	-3.31797	0.438	0.729	1	3	-0.291
LPXN	0.00202766	-2.0451	0.25	0.657	1	3	-0.407
TRAF6	0.00202788	-3.64964	0.312	0.624	1	3	-0.312
TBCD	0.00202836	-0.494211	0.688	0.956	1	3	-0.268
FEZ1	0.002029	-0.270057	0.875	0.945	1	3	-0.07
LINC01320	0.00202955	-1.51515	0.875	0.95	1	3	-0.075
SPTLC1	0.00203043	-1.97222	0.625	0.785	1	3	-0.16
LRRC69	0.00203894	-3.6301	0.312	0.63	1	3	-0.318
ZNF831	0.00204083	-1.73975	0.188	0.613	1	3	-0.425
FAM227B	0.00204125	-3.2049	0.25	0.586	1	3	-0.336
NGEF	0.00204332	-1.83435	0.562	0.823	1	3	-0.261
TEX14	0.00204419	-0.864181	0.375	0.796	1	3	-0.421
NT5C3B	0.00205582	-4.06615	0.062	0.47	1	3	-0.408
GTF2IRD1	0.00205815	-0.882888	0.75	0.939	1	3	-0.189
SNTA1	0.00205819	-1.26398	0.312	0.663	1	3	-0.351
AMPD3	0.00206033	-0.308841	0.438	0.707	1	3	-0.269
HAS2-AS1	0.00206057	-3.22548	0.5	0.707	1	3	-0.207
LINC02315	0.00206327	-2.52027	0	0.403	1	3	-0.403
ATP6V0E2	0.00206327	-3.19772	0	0.403	1	3	-0.403
NUDT16-DT	0.00206327	-3.48075	0	0.403	1	3	-0.403
ZFHX4	0.00206327	-3.58735	0	0.403	1	3	-0.403
CHCHD1	0.00206327	-4.17231	0	0.403	1	3	-0.403
SLC35C2	0.00206327	-4.32902	0	0.403	1	3	-0.403
CDK2AP2	0.00206327	-4.66315	0	0.403	1	3	-0.403
TJAP1	0.00206676	-2.68369	0.125	0.552	1	3	-0.427
SEMA3C	0.00206797	-2.60228	0.25	0.652	1	3	-0.402
RNF128	0.00207237	-3.92115	0.25	0.58	1	3	-0.33
POLR3H	0.00207433	-0.269266	0.125	0.597	1	3	-0.472
KCNH8	0.00207542	-2.95639	0.25	0.591	1	3	-0.341
OGDHL	0.00207627	-4.33549	0.438	0.641	1	3	-0.203
MIIP	0.00208053	-4.00771	0.125	0.514	1	3	-0.389
DDB2	0.0020827	-0.89955	0.125	0.564	1	3	-0.439
DNTTIP1	0.00208899	-3.76047	0.062	0.453	1	3	-0.391
CACNG4	0.00209194	-0.975768	0.438	0.702	1	3	-0.264
KCNA2	0.00209334	-2.71917	0.312	0.624	1	3	-0.312
EIF2AK4	0.00209418	-1.38849	0.375	0.807	1	3	-0.432
IREB2	0.00209608	-3.61679	0.625	0.735	1	3	-0.11
INHCAP	0.00210705	-3.26982	0.25	0.608	1	3	-0.358
SCAF11	0.0021073	-0.736149	0.562	0.823	1	3	-0.261
STK32B	0.00210839	-3.38403	0.625	0.773	1	3	-0.148
SRRT	0.00211524	-1.08877	0.188	0.646	1	3	-0.458
CDK5	0.00211548	-3.64161	0.062	0.464	1	3	-0.402
SHISAL1	0.00211548	-3.80092	0.062	0.464	1	3	-0.402
VDAC1	0.00211708	-2.17093	0.812	0.845	1	3	-0.033
LINC01482	0.0021216	-4.36005	0.312	0.608	1	3	-0.296
POLR2G	0.002133	-4.10848	0.125	0.508	1	3	-0.383
RANBP9	0.00213461	1.57723	1	0.856	1	3	0.144
CIDECP1	0.00213645	-3.51222	0.062	0.475	1	3	-0.413
RSL1D1	0.00214884	-1.70775	0.375	0.751	1	3	-0.376
GABRA4	0.00214983	-0.795967	0.562	0.867	1	3	-0.305
NFKBID	0.00215053	-0.533214	0.25	0.663	1	3	-0.413
C3orf20	0.00215053	-1.93145	0.312	0.657	1	3	-0.345
USH2A	0.0021515	-3.77076	0.75	0.79	1	3	-0.04
TMCC2	0.00215562	-3.72171	0.188	0.53	1	3	-0.342
SMG9	0.00215762	-1.39366	0.312	0.663	1	3	-0.351
FKBP3	0.00215838	-1.04246	0.5	0.845	1	3	-0.345
LINC01818	0.00216153	-2.5043	0.062	0.453	1	3	-0.391
ETFRF1	0.00216674	-0.609644	0.062	0.525	1	3	-0.463
LINC02694	0.00217014	-2.8535	0.188	0.547	1	3	-0.359
MICOS10	0.00217485	-0.421117	0.25	0.685	1	3	-0.435
C12orf29	0.00217569	-4.17194	0.062	0.459	1	3	-0.397
PRKACB	0.00217581	-1.23539	0.812	0.972	1	3	-0.16
LEKR1	0.00218457	-3.03735	0.312	0.657	1	3	-0.345
PIK3R1	0.00218472	-1.53535	0.75	0.923	1	3	-0.173
FNIP2	0.00219004	1.68061	1	0.928	1	3	0.072
COA1	0.00219346	-0.692287	0.312	0.785	1	3	-0.473
SEMA6B	0.00219568	-1.93741	0.5	0.746	1	3	-0.246
AKNA	0.00219649	-3.98428	0.188	0.552	1	3	-0.364
PRR14L	0.00219734	-1.58243	0.75	0.829	1	3	-0.079
DNAI3	0.0021997	-2.99217	0.062	0.47	1	3	-0.408
DYNLT1	0.00220265	-3.57094	0.125	0.519	1	3	-0.394
HSPBAP1	0.00220331	-4.18391	0.25	0.569	1	3	-0.319
LNC-LBCS	0.0022039	-2.68564	0.688	0.89	1	3	-0.202
GPRC5B	0.00220564	-1.78678	0.125	0.552	1	3	-0.427
PHF6	0.00220897	-3.22308	0.375	0.657	1	3	-0.282
RIMBP2	0.00220932	-1.15291	0.938	0.961	1	3	-0.023
ZNF429	0.00220953	-1.36633	0.375	0.724	1	3	-0.349
ADAMTS12	0.00220978	-3.21539	0.25	0.58	1	3	-0.33
KLF12	0.00220998	-1.4878	0.938	0.983	1	3	-0.045
MCHR2	0.00221118	-0.867937	0.188	0.663	1	3	-0.475
LINC02054	0.00221162	0.662365	0.125	0.597	1	3	-0.472
SIRT6	0.00221293	-3.42821	0.062	0.459	1	3	-0.397
OCRL	0.00221704	-4.10594	0.125	0.492	1	3	-0.367
CC2D2A	0.00221906	-1.70636	0.562	0.796	1	3	-0.234
ACAP3	0.00221911	-2.93913	0.375	0.652	1	3	-0.277
DTD1	0.00222246	-3.17766	0.125	0.514	1	3	-0.389
ABCA13	0.00222308	-3.13241	0.5	0.685	1	3	-0.185
PDE6B	0.00222631	-1.46581	0.312	0.713	1	3	-0.401
TRA2A	0.002227	1.35311	1	0.989	1	3	0.011
SLC25A23	0.00222702	-0.901891	0.312	0.718	1	3	-0.406
RAB8B	0.00222721	-2.95955	0.625	0.785	1	3	-0.16
OR10AH1P	0.00223638	-3.32966	0.062	0.453	1	3	-0.391
LINC01440	0.00225079	-1.11218	0.312	0.757	1	3	-0.445
ZSWIM5	0.00225619	-0.928926	0.75	0.939	1	3	-0.189
CHCHD7	0.0022587	-4.53738	0.062	0.448	1	3	-0.386
LY96	0.00225924	-4.41639	0.125	0.503	1	3	-0.378
ZNF385D	0.00226093	-1.32413	1	0.967	1	3	0.033
STARD4-AS1	0.00226143	-1.50431	0.312	0.663	1	3	-0.351
ARHGAP22	0.00226181	-1.9187	0.312	0.718	1	3	-0.406
SRD5A1	0.00226271	-2.58962	0.062	0.486	1	3	-0.424
EDEM3	0.00226772	-1.00496	0.562	0.757	1	3	-0.195
FRG1CP	0.00226899	-2.95622	0.125	0.53	1	3	-0.405
FBXO36	0.00227072	-1.0649	0.5	0.801	1	3	-0.301
NFIA	0.0022775	-1.01921	0.75	0.895	1	3	-0.145
INPP5K	0.00227856	-1.64361	0.062	0.514	1	3	-0.452
RPL14P1	0.00227993	-1.17349	0	0.398	1	3	-0.398
UMODL1	0.00227993	-2.45235	0	0.398	1	3	-0.398
TCTN1	0.00227993	-2.51103	0	0.398	1	3	-0.398
LGALS1	0.00227993	-3.1072	0	0.398	1	3	-0.398
TIRAP	0.00227993	-3.21799	0	0.398	1	3	-0.398
FAM161B	0.00227993	-3.24521	0	0.398	1	3	-0.398
MRPS35-DT	0.00227993	-3.27545	0	0.398	1	3	-0.398
DHRS4-AS1	0.00227993	-3.37743	0	0.398	1	3	-0.398
CHCHD5	0.00227993	-3.41854	0	0.398	1	3	-0.398
UQCC2	0.00227993	-3.49779	0	0.398	1	3	-0.398
VSTM4	0.00227993	-3.94096	0	0.398	1	3	-0.398
POMGNT2	0.00227993	-3.9815	0	0.398	1	3	-0.398
TMEM106C	0.00227993	-4.47064	0	0.398	1	3	-0.398
SNX17	0.00227993	-4.65599	0	0.398	1	3	-0.398
CEP72	0.00228411	-1.22012	0.188	0.602	1	3	-0.414
BMS1P1	0.00228416	-1.92309	0.562	0.773	1	3	-0.211
EFCAB5	0.00228979	-1.80665	0.75	0.856	1	3	-0.106
ELF2	0.00229085	1.07274	1	0.917	1	3	0.083
ATP2A2	0.00229395	1.27635	1	0.939	1	3	0.061
TAF8	0.0022948	-2.97363	0.25	0.552	1	3	-0.302
LINC02141	0.00229671	-2.36062	0.125	0.514	1	3	-0.389
PPIL2	0.00229718	-2.63972	0.438	0.713	1	3	-0.275
FBL	0.00229748	-3.79091	0.062	0.448	1	3	-0.386
CYP46A1	0.0022996	-1.8641	0.375	0.757	1	3	-0.382
MTREX	0.00230096	0.283473	0.5	0.895	1	3	-0.395
SLC25A24	0.00230242	-2.15748	0.188	0.597	1	3	-0.409
MTMR12	0.00230726	1.66287	0.938	0.917	1	3	0.021
PRKCQ	0.00231491	-2.83205	0.25	0.613	1	3	-0.363
NCK2	0.00231715	-2.31666	0.25	0.646	1	3	-0.396
ERI1	0.00231939	-0.933045	0.312	0.685	1	3	-0.373
CD226	0.00231939	-2.01406	0.312	0.685	1	3	-0.373
HERC6	0.00231999	1.66375	0.188	0.591	1	3	-0.403
ADGRA3	0.00231999	-1.71894	0.188	0.591	1	3	-0.403
STAU2	0.00232063	-1.4152	0.812	0.912	1	3	-0.1
EIF1B	0.00232234	-0.861077	0.375	0.801	1	3	-0.426
MAD2L1-DT	0.00232624	-3.2356	0.562	0.768	1	3	-0.206
TSC2	0.00233127	-3.58786	0.625	0.707	1	3	-0.082
WIF1	0.00233221	-4.09392	0.062	0.481	1	3	-0.419
MMP26	0.00233294	-2.5504	0.5	0.707	1	3	-0.207
QPRT	0.00233498	-3.6709	0.125	0.503	1	3	-0.378
LYRM2	0.00233498	-4.3198	0.125	0.503	1	3	-0.378
KIAA0100	0.0023368	-1.69119	0.188	0.586	1	3	-0.398
SFRP4	0.00233688	-3.74949	0.062	0.448	1	3	-0.386
RABGGTA	0.00233688	-3.91107	0.062	0.448	1	3	-0.386
RABGGTB	0.00233929	0.746438	0.188	0.597	1	3	-0.409
YJU2	0.00233929	-3.51424	0.312	0.586	1	3	-0.274
DYNC1I2	0.00234472	-0.758237	0.562	0.961	1	3	-0.399
CCDC171	0.00234472	-0.75857	0.688	0.95	1	3	-0.262
POLR1D	0.00234511	-1.40785	0.312	0.646	1	3	-0.334
ARCN1	0.00234759	-0.638815	0.375	0.735	1	3	-0.36
SNHG30	0.00235277	-3.4474	0.062	0.47	1	3	-0.408
HDHD5	0.00235664	-3.38162	0.25	0.602	1	3	-0.352
TMPRSS15	0.00235775	-2.34448	0.25	0.597	1	3	-0.347
ZNF236	0.00235928	-1.34361	0.438	0.807	1	3	-0.369
ZNF441	0.00236283	-3.90565	0.062	0.475	1	3	-0.413
MYO18B	0.00237221	-2.16244	0.312	0.641	1	3	-0.329
GLP2R	0.00237682	-3.94575	0.188	0.53	1	3	-0.342
SMOC2	0.00237689	-3.12473	0.062	0.448	1	3	-0.386
TM2D3	0.00238009	-1.2408	0.312	0.773	1	3	-0.461
MRPS23	0.00238117	-1.82781	0.125	0.547	1	3	-0.422
SH3RF2	0.00238204	-2.17135	0.25	0.652	1	3	-0.402
SLC1A3	0.00238255	-4.0881	0.125	0.53	1	3	-0.405
PSRC1	0.00238255	-4.87519	0.188	0.525	1	3	-0.337
NFKBIZ	0.00238832	-2.7875	0.25	0.669	1	3	-0.419
NDEL1	0.00239499	-1.02706	0.375	0.823	1	3	-0.448
MRPS31	0.00240002	-1.61301	0.375	0.74	1	3	-0.365
SDK1	0.00240288	-0.3281	1	0.972	1	3	0.028
ATG7	0.00240298	1.14693	1	0.978	1	3	0.022
TSTD3	0.00240982	-1.1243	0.25	0.657	1	3	-0.407
ZNF627	0.00240982	-3.08302	0.375	0.646	1	3	-0.271
RAB3D	0.00241752	-3.49616	0.062	0.448	1	3	-0.386
WDR72	0.00242064	-2.31308	0.25	0.564	1	3	-0.314
OSTF1	0.00243128	-1.88746	0.625	0.779	1	3	-0.154
SCP2	0.00243351	-0.754459	0.625	0.867	1	3	-0.242
MMADHC	0.00243355	0.472398	0.188	0.602	1	3	-0.414
LYRM1	0.00243527	-2.93724	0.125	0.536	1	3	-0.411
POMT1	0.00243714	0.297373	0.312	0.746	1	3	-0.434
FBXO16	0.00243893	-2.33142	0.625	0.834	1	3	-0.209
RNMT	0.00244134	-0.630471	0.5	0.796	1	3	-0.296
CNOT11	0.00244701	-0.955669	0.125	0.564	1	3	-0.439
KCNK9	0.00244701	-3.33582	0.188	0.558	1	3	-0.37
LMOD1	0.00244782	-3.62355	0.188	0.536	1	3	-0.348
MADD	0.00244865	-0.456038	0.5	0.901	1	3	-0.401
PPIE	0.00245591	-0.933899	0.25	0.702	1	3	-0.452
COL4A5	0.0024655	-2.44083	0.25	0.613	1	3	-0.363
CALR	0.00246811	-1.76627	0.375	0.751	1	3	-0.376
ASL	0.00247048	-3.21635	0.25	0.58	1	3	-0.33
TARDBP	0.00247168	-2.51548	0.375	0.685	1	3	-0.31
COG4	0.00248063	-0.336097	0.438	0.702	1	3	-0.264
CACNG8	0.00248165	-0.730877	0.438	0.84	1	3	-0.402
PCIF1	0.00249504	-4.27391	0.188	0.53	1	3	-0.342
COL12A1	0.00249607	-2.52495	0.25	0.652	1	3	-0.402
DZIP1L	0.00250071	-3.26142	0.062	0.448	1	3	-0.386
ZBTB48	0.00250071	-4.38921	0.062	0.448	1	3	-0.386
AP2S1	0.0025019	-1.20614	0.312	0.762	1	3	-0.45
SDHB	0.00250356	-0.772827	0.438	0.785	1	3	-0.347
REST	0.00250737	-2.39162	0.188	0.58	1	3	-0.392
HNRNPKP4	0.00251719	-1.18302	0	0.392	1	3	-0.392
PRR13P5	0.00251719	-1.35282	0	0.392	1	3	-0.392
LINC01501	0.00251719	-2.91529	0	0.392	1	3	-0.392
LINC01829	0.00251719	-3.04602	0	0.392	1	3	-0.392
AIPL1	0.00251719	-3.19157	0	0.392	1	3	-0.392
PRAF2	0.00251719	-3.2194	0	0.392	1	3	-0.392
GTF2E1	0.00251719	-3.41838	0	0.392	1	3	-0.392
HMGB2	0.00251719	-3.53431	0	0.392	1	3	-0.392
LINC00205	0.00251719	-3.63544	0	0.392	1	3	-0.392
GGCT	0.00251719	-3.66054	0	0.392	1	3	-0.392
G6PC3	0.00251719	-3.80116	0	0.392	1	3	-0.392
HAMP	0.00251719	-3.90966	0	0.392	1	3	-0.392
FGF2	0.00251719	-3.98125	0	0.392	1	3	-0.392
COASY	0.00251719	-4.30046	0	0.392	1	3	-0.392
RBM15	0.00251719	-4.33484	0	0.392	1	3	-0.392
CROCCP2	0.00251961	1.75831	0.438	0.707	1	3	-0.269
KLF5	0.00252372	-2.95927	0.188	0.575	1	3	-0.387
FLVCR1	0.00252562	-0.895882	0.438	0.796	1	3	-0.358
ACOXL	0.00252801	-3.01288	0.188	0.536	1	3	-0.348
RBM22	0.00253956	-2.70795	0.125	0.547	1	3	-0.422
SLITRK4	0.0025398	-1.70336	0.25	0.619	1	3	-0.369
NAA40	0.0025398	-2.83763	0.25	0.619	1	3	-0.369
PDCD5	0.00254207	-2.81002	0.125	0.53	1	3	-0.405
G2E3-AS1	0.00254327	-2.85729	0.062	0.448	1	3	-0.386
MIR2052HG	0.00254467	-2.17862	0.25	0.646	1	3	-0.396
GATAD2B	0.00254487	1.50888	0.938	0.912	1	3	0.026
ABR	0.00254943	-2.67904	0.625	0.762	1	3	-0.137
LINC01128	0.00254993	-1.35399	0.125	0.552	1	3	-0.427
ESRRB	0.00254993	-2.79694	0.188	0.547	1	3	-0.359
TMED9	0.00255409	-2.35982	0.062	0.503	1	3	-0.441
CYB5R3	0.0025644	-2.20942	0.25	0.657	1	3	-0.407
PAFAH1B3	0.00256781	-3.50326	0.062	0.442	1	3	-0.38
SPSB1	0.00256832	-1.87642	0.188	0.635	1	3	-0.447
RREB1	0.00256832	-3.64181	0.312	0.624	1	3	-0.312
HEXB	0.00257	-0.526118	0.562	0.823	1	3	-0.261
THSD7B	0.00258179	-1.48445	0.688	0.884	1	3	-0.196
ZFP90	0.00258381	-1.95182	0.5	0.79	1	3	-0.29
DTL	0.00258945	-2.39603	0.125	0.486	1	3	-0.361
PAQR5	0.00258945	-2.90275	0.125	0.486	1	3	-0.361
DGUOK	0.00259108	-0.880965	0.125	0.552	1	3	-0.427
EIF2B3	0.00259395	-1.49941	0.625	0.878	1	3	-0.253
GFRA3	0.00259734	-1.54611	0.125	0.508	1	3	-0.383
BUB3	0.00260071	-3.68435	0.062	0.47	1	3	-0.408
FAM149A	0.00260444	-4.16667	0.375	0.646	1	3	-0.271
FANCM	0.00261112	-2.74376	0.188	0.586	1	3	-0.398
NR1H4	0.00261156	-2.3292	0.062	0.442	1	3	-0.38
LINC01748	0.00261156	-3.20933	0.062	0.442	1	3	-0.38
UXT	0.00261156	-4.29943	0.062	0.442	1	3	-0.38
ERAL1	0.00261156	-4.33194	0.062	0.442	1	3	-0.38
MAML2	0.00261422	-0.647495	0.625	0.796	1	3	-0.171
RHPN1	0.00261493	-3.81851	0.125	0.492	1	3	-0.367
R3HCC1	0.00261698	-3.13437	0.125	0.514	1	3	-0.389
MRNIP	0.00262808	1.04393	0.438	0.779	1	3	-0.341
SYNPO	0.00262933	-2.61615	0.188	0.58	1	3	-0.392
ABCC9	0.0026304	-2.36801	0.062	0.448	1	3	-0.386
MRPL14	0.00263236	-4.15528	0.125	0.486	1	3	-0.361
CHST8	0.00263399	2.43033	0.812	0.591	1	3	0.221
LINC01605	0.00263531	-3.89716	0.125	0.519	1	3	-0.394
TCEAL7	0.00263559	-2.36665	0.438	0.724	1	3	-0.286
SCN3B	0.00263725	-1.23651	0.75	0.873	1	3	-0.123
LINC01483	0.00263811	0.54809	0.438	0.707	1	3	-0.269
SPATA6	0.00264139	-2.59353	0.312	0.663	1	3	-0.351
TRIM3	0.00264221	-2.08781	0.25	0.635	1	3	-0.385
SQLE	0.00265491	-1.91485	0.312	0.674	1	3	-0.362
CARMIL1	0.00265511	1.54312	1	0.884	1	3	0.116
CCDC200	0.002656	-2.61363	0.062	0.442	1	3	-0.38
EGFLAM	0.00265977	-2.9985	0.125	0.514	1	3	-0.389
NEK10	0.00266258	-0.995433	0.812	0.923	1	3	-0.111
SMG7	0.00266347	-0.829344	0.375	0.823	1	3	-0.448
KLB	0.00266632	-1.2892	0.25	0.613	1	3	-0.363
ENTPD4	0.00267117	-1.6539	0.188	0.58	1	3	-0.392
FAM166C	0.00267296	3.55512	0.25	0.05	1	3	0.2
YPEL1	0.00267541	-1.44366	0.375	0.669	1	3	-0.294
ZNF142	0.00267654	-3.47299	0.062	0.464	1	3	-0.402
ARSG	0.00267671	-1.74264	0.562	0.829	1	3	-0.267
SAMD12-AS1	0.00268244	-3.02985	0.312	0.663	1	3	-0.351
NCOA7	0.00269534	-0.95966	0.438	0.934	1	3	-0.496
ATP10A	0.00269634	-1.5318	0.188	0.597	1	3	-0.409
SCN7A	0.00269634	-4.36689	0.312	0.586	1	3	-0.274
DEGS1	0.00269727	-2.96561	0.375	0.641	1	3	-0.266
NTN4	0.00269772	-2.14066	0.25	0.624	1	3	-0.374
PNPLA3	0.00270112	-3.63644	0.062	0.442	1	3	-0.38
PRKCB	0.00271144	0.9796	1	0.994	1	3	0.006
PARN	0.00271602	-1.63251	0.25	0.58	1	3	-0.33
APOC1	0.00272015	-3.21232	0.125	0.486	1	3	-0.361
MIDN	0.00272141	-2.85407	0.062	0.464	1	3	-0.402
MAN2C1	0.00273318	-1.70643	0.188	0.635	1	3	-0.447
GDI2	0.00273369	0.265296	0.625	0.912	1	3	-0.287
METTL6	0.00273573	-0.564538	0.438	0.757	1	3	-0.319
EPN1	0.00273746	-0.652176	0.188	0.586	1	3	-0.398
ARNTL2	0.00273911	-1.76334	0.125	0.541	1	3	-0.416
ACOX3	0.00274345	-3.04069	0.438	0.669	1	3	-0.231
SLC8A2	0.00274505	-1.19421	0.5	0.79	1	3	-0.29
TESC	0.00275108	-1.58103	0.125	0.547	1	3	-0.422
RSU1	0.00275248	-0.882474	0.5	0.845	1	3	-0.345
STX5	0.00275645	2.53896	0.938	0.829	1	3	0.109
DBT	0.00275669	-3.14129	0.188	0.58	1	3	-0.392
PCNT	0.00276281	-1.25191	0.812	0.917	1	3	-0.105
SLC25A38	0.00276622	-4.12926	0.062	0.448	1	3	-0.386
NAP1L2	0.00276622	-4.95969	0.062	0.448	1	3	-0.386
GPC6	0.00277312	-1.54574	0.938	0.994	1	3	-0.056
TUBA1A	0.00277679	-2.08944	0	0.387	1	3	-0.387
IKBKG	0.00277679	-2.13083	0	0.387	1	3	-0.387
MZT2B	0.00277679	-2.86878	0	0.387	1	3	-0.387
SLC29A2	0.00277679	-3.06843	0	0.387	1	3	-0.387
LINC02015	0.00277679	-3.2831	0	0.387	1	3	-0.387
NACAD	0.00277679	-3.34092	0	0.387	1	3	-0.387
NDUFAF8	0.00277679	-3.67611	0	0.387	1	3	-0.387
HTATIP2	0.00277679	-3.86683	0	0.387	1	3	-0.387
USP21	0.00277679	-3.9111	0	0.387	1	3	-0.387
POGK	0.00277679	-3.97541	0	0.387	1	3	-0.387
TXNDC17	0.00277679	-4.02232	0	0.387	1	3	-0.387
LANCL1	0.00277679	-4.0773	0	0.387	1	3	-0.387
NRBP2	0.00277679	-4.15182	0	0.387	1	3	-0.387
PCBP4	0.00277679	-4.17547	0	0.387	1	3	-0.387
DUSP2	0.00277679	-4.18422	0	0.387	1	3	-0.387
ZKSCAN8	0.00277679	-4.19982	0	0.387	1	3	-0.387
YKT6	0.00277679	-4.29176	0	0.387	1	3	-0.387
SPARC	0.00277679	-4.83663	0	0.387	1	3	-0.387
LZTS1	0.00278079	1.145	0.188	0.586	1	3	-0.398
MYB	0.00278181	-3.28439	0.375	0.641	1	3	-0.266
PSMC1	0.0027829	-0.506792	0.312	0.762	1	3	-0.45
LINC01117	0.0027921	-3.65064	0.188	0.53	1	3	-0.342
MRPS30-DT	0.00279388	-2.25305	0.25	0.613	1	3	-0.363
MCF2	0.00280149	-0.979984	0.25	0.68	1	3	-0.43
B9D1	0.00280149	-2.58687	0.375	0.669	1	3	-0.294
FCF1	0.00280605	-1.05598	0.125	0.552	1	3	-0.427
STAT6	0.00281677	-3.72512	0.125	0.508	1	3	-0.383
PGS1	0.00281722	-3.84339	0.688	0.768	1	3	-0.08
GINS1	0.00281928	-3.72515	0.062	0.436	1	3	-0.374
KCTD12	0.00281928	-4.02991	0.062	0.436	1	3	-0.374
SNAPIN	0.00281928	-4.18026	0.062	0.436	1	3	-0.374
NBR1	0.00281958	-1.15445	0.375	0.691	1	3	-0.316
NOD1	0.00282302	-3.67689	0.438	0.663	1	3	-0.225
TIMMDC1	0.00282476	-1.22716	0.188	0.586	1	3	-0.398
AGL	0.00282876	0.37473	0.25	0.685	1	3	-0.435
PTH2R	0.00283882	-1.16702	0.75	0.867	1	3	-0.117
GGT7	0.00284288	-1.07701	0.688	0.917	1	3	-0.229
NT5DC1	0.00284379	0.748182	0.375	0.729	1	3	-0.354
MKX	0.0028471	-1.00668	0.188	0.602	1	3	-0.414
MATK	0.00284812	0.715882	0.188	0.591	1	3	-0.403
CCNJL	0.00285141	-3.24126	0.188	0.519	1	3	-0.331
RPS6KA4	0.00286709	-3.31868	0.062	0.436	1	3	-0.374
PLSCR1	0.00286709	-4.58224	0.062	0.436	1	3	-0.374
ZNF876P	0.00287436	-2.50514	0.125	0.525	1	3	-0.4
CACNG2	0.00287714	-1.446	0.812	0.856	1	3	-0.044
PLOD1	0.00288272	-3.54162	0.188	0.53	1	3	-0.342
HADH	0.0028863	-1.76196	0.25	0.608	1	3	-0.358
HAGH	0.00289045	-1.50813	0.625	0.812	1	3	-0.187
NUP210	0.00289052	-1.2727	0.438	0.707	1	3	-0.269
EIF2B1	0.00289076	-4.37067	0.188	0.525	1	3	-0.337
IDI1	0.00290379	-4.23414	0.125	0.486	1	3	-0.361
SEC1P	0.00290842	-2.83878	0.062	0.448	1	3	-0.386
SRGAP2C	0.00291454	-1.55671	0.875	0.923	1	3	-0.048
CBLL1	0.00291564	-3.98658	0.062	0.436	1	3	-0.374
DYM	0.00292027	-0.778041	0.75	0.967	1	3	-0.217
LINC02615	0.00292152	-2.56363	0.25	0.619	1	3	-0.369
GOLGA3	0.00292486	-1.11399	0.562	0.812	1	3	-0.25
CINP	0.00292731	-4.36001	0.25	0.564	1	3	-0.314
OPRD1	0.00292898	-0.760231	0.312	0.696	1	3	-0.384
CHD8	0.00292923	-0.833762	0.625	0.884	1	3	-0.259
MAPK8IP1	0.00293048	-2.80835	0.062	0.475	1	3	-0.413
ADAMTS13	0.00293482	-3.22698	0.25	0.602	1	3	-0.352
MCPH1	0.00293713	-0.767301	0.438	0.818	1	3	-0.38
PPP1R3A	0.00293743	-3.06664	0.062	0.442	1	3	-0.38
TEFM	0.00293848	-2.09322	0.188	0.591	1	3	-0.403
SLC1A6	0.00293848	-3.0796	0.25	0.586	1	3	-0.336
CHRNA7	0.00294117	-1.36024	0.312	0.663	1	3	-0.351
TMEM74	0.00294273	-3.926	0.188	0.547	1	3	-0.359
HELQ	0.00294697	-0.507691	0.188	0.652	1	3	-0.464
HMGA2	0.00296494	-1.30514	0.062	0.436	1	3	-0.374
RNF40	0.00296494	-4.18093	0.062	0.436	1	3	-0.374
CCDC115	0.00296494	-4.32111	0.062	0.436	1	3	-0.374
GPC3	0.00296533	1.02837	0.562	0.768	1	3	-0.206
CSAD	0.00296533	-1.23973	0.5	0.773	1	3	-0.273
SGCB	0.00297362	-4.04839	0.25	0.564	1	3	-0.314
AZI2	0.00297819	-1.32381	0.125	0.58	1	3	-0.455
AAAS	0.00298147	-3.59566	0.125	0.503	1	3	-0.378
SIRT1	0.00298844	-1.94697	0.438	0.762	1	3	-0.324
COL14A1	0.00299175	-3.65166	0.688	0.768	1	3	-0.08
TMC1	0.002995	-3.20738	0.625	0.74	1	3	-0.115
MRPS9-AS2	0.00300159	-3.27424	0.188	0.508	1	3	-0.32
RNF220	0.00300931	0.902133	0.25	0.669	1	3	-0.419
RBFOX3	0.00301025	-1.21825	0.938	0.978	1	3	-0.04
RYR2	0.00301047	0.753578	1	1	1	3	0
CEP170	0.00301097	-1.77756	0.5	0.757	1	3	-0.257
ALDH7A1	0.00303235	-4.19806	0.438	0.652	1	3	-0.214
NELFA	0.00303611	1.43666	0.938	0.851	1	3	0.087
EIF3I	0.00304657	-3.30563	0.5	0.691	1	3	-0.191
FTCDNL1	0.00304888	-1.67611	0.188	0.575	1	3	-0.387
ABL1	0.00305227	-0.36903	0.875	0.945	1	3	-0.07
GABRB1	0.00305545	-1.07637	1	0.978	1	3	0.022
LY6E	0.00306062	-1.4533	0	0.381	1	3	-0.381
EIF3FP3	0.00306062	-1.94242	0	0.381	1	3	-0.381
SH3BP2	0.00306062	-2.48876	0	0.381	1	3	-0.381
PAX7	0.00306062	-2.60557	0	0.381	1	3	-0.381
LINC02057	0.00306062	-2.77563	0	0.381	1	3	-0.381
PGP	0.00306062	-2.97167	0	0.381	1	3	-0.381
CASD1	0.00306062	-3.18364	0	0.381	1	3	-0.381
SLC6A8	0.00306062	-3.39011	0	0.381	1	3	-0.381
MCFD2	0.00306062	-3.40491	0	0.381	1	3	-0.381
ROMO1	0.00306062	-3.5248	0	0.381	1	3	-0.381
IFRD2	0.00306062	-3.63673	0	0.381	1	3	-0.381
FAM200A	0.00306062	-3.70599	0	0.381	1	3	-0.381
ZFP62	0.00306062	-3.75301	0	0.381	1	3	-0.381
SAXO2	0.00306062	-3.76904	0	0.381	1	3	-0.381
COA4	0.00306062	-4.16362	0	0.381	1	3	-0.381
NLRP1	0.00306208	-3.07278	0.375	0.635	1	3	-0.26
PRR5L	0.00306853	-3.35412	0.125	0.481	1	3	-0.356
RHOJ	0.00306853	-3.66079	0.125	0.481	1	3	-0.356
TDP2	0.0030754	-3.51142	0.062	0.453	1	3	-0.391
SNX25	0.00307738	1.41469	1	0.818	1	3	0.182
POLR2M	0.00307803	-3.19707	0.062	0.475	1	3	-0.413
CROT	0.00308101	-2.20554	0.125	0.53	1	3	-0.405
ZNF511-PRAP1	0.00308855	-4.30169	0.188	0.519	1	3	-0.331
G2E3	0.00309223	-1.35866	0.188	0.635	1	3	-0.447
SLC12A2	0.00309794	1.06396	1	0.934	1	3	0.066
EXT1	0.00310126	0.950726	1	0.989	1	3	0.011
EXOG	0.00310241	-0.82392	0.25	0.669	1	3	-0.419
AMN1	0.00311059	-0.413976	0.438	0.729	1	3	-0.291
GSAP	0.00311738	-2.60653	0.375	0.652	1	3	-0.277
ILVBL	0.00311744	-3.95756	0.062	0.436	1	3	-0.374
CREB3L3	0.00313733	-1.32588	0.125	0.475	1	3	-0.35
CRYBG3	0.00314439	-2.85243	0.125	0.519	1	3	-0.394
BIN3	0.00314478	-1.87804	0.375	0.751	1	3	-0.376
GLIDR	0.00314552	-1.45572	0.188	0.575	1	3	-0.387
MTCL1	0.00314896	-0.283522	0.5	0.845	1	3	-0.345
RNF146	0.00315187	-1.0478	0.312	0.685	1	3	-0.373
SOCS6	0.00315273	-3.05027	0.188	0.558	1	3	-0.37
GRB10	0.00315609	-0.775261	0.438	0.84	1	3	-0.402
LINC02552	0.00316009	-3.1521	0.188	0.536	1	3	-0.348
PKP2	0.00316175	-4.01191	0.375	0.602	1	3	-0.227
TDG	0.0031625	0.350118	0.375	0.79	1	3	-0.415
AAK1	0.00317059	-0.506058	0.938	0.972	1	3	-0.034
KIF27	0.00317331	-3.5754	0.25	0.575	1	3	-0.325
THOC5	0.00317344	-1.25696	0.625	0.724	1	3	-0.099
USP5	0.00317595	-2.802	0.25	0.586	1	3	-0.336
KLHL29	0.00318482	-1.3629	0.875	0.917	1	3	-0.042
PUM3	0.00318805	0.577986	0.5	0.878	1	3	-0.378
VSTM2B-DT	0.00319222	-0.829177	0.562	0.735	1	3	-0.173
SNTB1	0.00319476	-3.06485	0.5	0.663	1	3	-0.163
ADAMTS9	0.00319486	-4.89814	0.188	0.514	1	3	-0.326
ALPK3	0.00319811	-3.68656	0.062	0.431	1	3	-0.369
HSPA5	0.00320168	-0.988664	0.312	0.812	1	3	-0.5
WDR45B	0.00320376	-1.0869	0.062	0.497	1	3	-0.435
INTS4P1	0.00321039	-1.29056	0.375	0.757	1	3	-0.382
MICAL3	0.00321786	-0.933824	0.812	0.983	1	3	-0.171
NRBF2	0.00322299	-2.58728	0.188	0.58	1	3	-0.392
IFT22	0.00322304	-4.27077	0.062	0.436	1	3	-0.374
EIF4G1	0.00323013	-0.450433	0.312	0.641	1	3	-0.329
FAM227A	0.00323013	-1.4346	0.312	0.641	1	3	-0.329
LINC01226	0.00323148	-2.33906	0.062	0.453	1	3	-0.391
PURG	0.00323768	-1.96579	0.562	0.796	1	3	-0.234
ROPN1L	0.00324092	-3.85692	0.125	0.475	1	3	-0.35
RNF24	0.00324149	1.41941	1	0.961	1	3	0.039
EHD1	0.00324792	-3.57292	0.062	0.459	1	3	-0.397
ZIM2-AS1	0.00324988	-4.27056	0.312	0.586	1	3	-0.274
SPOCK2	0.00324997	-1.25808	0.375	0.74	1	3	-0.365
PRKRIP1	0.00325044	-0.679379	0.688	0.878	1	3	-0.19
TADA3	0.00325194	-3.08879	0.062	0.431	1	3	-0.369
GPR160	0.00325285	-4.40362	0.5	0.674	1	3	-0.174
ITGB5	0.00325624	-1.52906	0.438	0.685	1	3	-0.247
ANAPC7	0.00325713	-0.524684	0.062	0.503	1	3	-0.441
AAGAB	0.00325907	-0.468804	0.438	0.718	1	3	-0.28
SLC5A11	0.00326667	-2.33592	0.25	0.641	1	3	-0.391
SERPINB9	0.00326984	-1.82767	0.375	0.746	1	3	-0.371
CHP1	0.00328043	1.5462	0.938	0.912	1	3	0.026
SLC25A40	0.0032826	-4.33346	0.188	0.525	1	3	-0.337
FAM107B	0.00328312	-3.34525	0.562	0.74	1	3	-0.178
LARP6	0.00328509	-3.25067	0.062	0.453	1	3	-0.391
MYO3B	0.00328613	-1.27414	0.688	0.785	1	3	-0.097
FAM193B	0.00330562	-0.41765	0.312	0.696	1	3	-0.384
LINC00470	0.00330658	-3.38807	0.062	0.431	1	3	-0.369
IMPG2	0.00330658	-4.41717	0.062	0.431	1	3	-0.369
ABCB8	0.00331072	-0.30995	0.25	0.613	1	3	-0.363
DESI1	0.00331158	-2.17779	0.375	0.669	1	3	-0.294
C11orf65	0.00332139	-2.684	0.25	0.569	1	3	-0.319
AIDA	0.00332389	-2.09651	0.25	0.597	1	3	-0.347
DSEL-AS1	0.00332596	-0.251357	0.125	0.547	1	3	-0.422
ANXA11	0.00333309	-1.35776	0.375	0.724	1	3	-0.349
OLA1	0.0033348	-0.520239	0.875	0.939	1	3	-0.064
PIP4P2	0.00333484	-4.44364	0.188	0.525	1	3	-0.337
GET3	0.00333583	-3.09775	0.125	0.503	1	3	-0.378
PKD1P3	0.00334104	1.55234	0.562	0.26	1	3	0.302
DLC1	0.00334443	3.12622	0.562	0.812	1	3	-0.25
COMT	0.00334677	-2.1759	0.25	0.669	1	3	-0.419
IL17RD	0.00334761	-3.00734	0.125	0.475	1	3	-0.35
MRPL16	0.00335502	-4.23883	0.062	0.442	1	3	-0.38
NABP1	0.00336026	-3.75126	0.125	0.508	1	3	-0.383
LINC00351	0.00336206	-2.78011	0.062	0.431	1	3	-0.369
LINC00989	0.0033707	-2.7275	0	0.376	1	3	-0.376
CA5BP1	0.0033707	-2.88824	0	0.376	1	3	-0.376
C5orf64	0.0033707	-3.04537	0	0.376	1	3	-0.376
AP4M1	0.0033707	-3.3813	0	0.376	1	3	-0.376
ACCS	0.0033707	-3.55765	0	0.376	1	3	-0.376
MED8	0.0033707	-3.64527	0	0.376	1	3	-0.376
DCAF11	0.0033707	-3.7377	0	0.376	1	3	-0.376
RNF213-AS1	0.0033707	-3.88388	0	0.376	1	3	-0.376
FABP7	0.0033707	-4.14118	0	0.376	1	3	-0.376
APH1A	0.0033707	-4.17684	0	0.376	1	3	-0.376
CXCL16	0.0033814	-6.09191	0.125	0.481	1	3	-0.356
SHLD2P3	0.00338304	-2.26852	0.125	0.514	1	3	-0.389
KIF6	0.00338503	-3.42979	0.812	0.773	1	3	0.039
SLC8A1	0.00338861	1.5467	1	0.972	1	3	0.028
RAB18	0.00339107	-0.468314	0.625	0.834	1	3	-0.209
CDYL	0.0033916	-1.82333	0.812	0.895	1	3	-0.083
HLTF	0.00339429	-0.408001	0.562	0.812	1	3	-0.25
KIAA0753	0.00341035	-1.50971	0.375	0.718	1	3	-0.343
FAXC	0.00341294	-0.688479	0.375	0.669	1	3	-0.294
POC1A	0.00341839	-2.94562	0.062	0.431	1	3	-0.369
CAPN1	0.0034191	-0.606827	0.312	0.635	1	3	-0.323
GPAT4-AS1	0.0034191	-3.13963	0.375	0.63	1	3	-0.255
LINC02256	0.0034212	-1.81306	0.125	0.47	1	3	-0.345
FHL2	0.00342409	-3.14769	0.25	0.602	1	3	-0.352
PPID	0.00342666	-2.56986	0.188	0.552	1	3	-0.364
TOX3	0.00342884	-3.59752	0.25	0.575	1	3	-0.325
ZNF157	0.00343088	-2.53033	0.188	0.53	1	3	-0.342
ANOS1	0.00343206	-2.91417	0.375	0.691	1	3	-0.316
IDH2	0.00343683	-1.15709	0.375	0.713	1	3	-0.338
ANK2	0.00343909	0.706036	1	0.994	1	3	0.006
VPS41	0.00344327	-1.3122	0.625	0.878	1	3	-0.253
JUP	0.00344336	-2.9828	0.188	0.547	1	3	-0.359
C1orf112	0.00345677	-1.14094	0.312	0.63	1	3	-0.318
RPRD1B	0.00345715	-0.331885	0.625	0.845	1	3	-0.22
PKIA-AS1	0.00345843	-3.14774	0.188	0.514	1	3	-0.326
PCBP3	0.00345987	-1.14652	0.312	0.729	1	3	-0.417
C2CD6	0.00346163	-2.04133	0.438	0.713	1	3	-0.275
SSRP1	0.00346864	-1.64648	0.062	0.492	1	3	-0.43
XKR7	0.00347557	-3.54635	0.062	0.431	1	3	-0.369
CIC	0.00348213	-0.789924	0.188	0.58	1	3	-0.392
MRC2	0.00348479	-0.948871	0.312	0.641	1	3	-0.329
RBM39	0.00349	1.0671	1	1	1	3	0
CES4A	0.00349258	-1.82095	0.625	0.834	1	3	-0.209
LINC02895	0.00349614	-3.54035	0.188	0.525	1	3	-0.337
CCDC125	0.00349924	-1.84994	0.125	0.492	1	3	-0.367
ITGB8	0.00350151	-0.787131	0.375	0.74	1	3	-0.365
MLXIPL	0.00350151	-2.63964	0.5	0.729	1	3	-0.229
LSM5	0.00350519	-2.17583	0.062	0.475	1	3	-0.413
LRRC8C-DT	0.00350519	-3.52438	0.062	0.425	1	3	-0.363
EPHB2	0.00351194	-0.952185	0.438	0.796	1	3	-0.358
NOX4	0.00351364	-2.69859	0.125	0.475	1	3	-0.35
RGSL1	0.00351621	-2.87692	0.25	0.552	1	3	-0.302
XRCC5	0.00352161	-0.518427	0.688	0.912	1	3	-0.224
PRPF4B	0.00352482	-0.58162	0.5	0.807	1	3	-0.307
NLN	0.00352648	-0.260331	0.5	0.834	1	3	-0.334
ZNF92	0.00352807	-3.81625	0.125	0.497	1	3	-0.372
IGSF3	0.00352905	-1.14688	0.188	0.569	1	3	-0.381
TMEM242	0.00353014	-0.74364	0.188	0.63	1	3	-0.442
MAN2B2	0.00353417	0.766872	0.188	0.602	1	3	-0.414
YIPF5	0.00353665	-0.756381	0.125	0.602	1	3	-0.477
DCHS2	0.00354019	-4.31297	0.188	0.53	1	3	-0.342
TULP2	0.00354988	-1.70084	0.25	0.685	1	3	-0.435
LYN	0.00354988	-2.821	0.375	0.674	1	3	-0.299
TAFA4	0.00355038	-4.26933	0.375	0.641	1	3	-0.266
EVC2	0.00355235	-2.41164	0.188	0.547	1	3	-0.359
AIFM2	0.00356221	-2.31773	0.062	0.475	1	3	-0.413
MIR548XHG	0.0035639	-2.14111	0.062	0.425	1	3	-0.363
URGCP	0.0035639	-3.48338	0.062	0.425	1	3	-0.363
SYPL1	0.0035639	-4.28579	0.062	0.425	1	3	-0.363
SSTR1	0.0035639	-4.33788	0.062	0.425	1	3	-0.363
ONECUT2	0.0035639	-4.49158	0.062	0.425	1	3	-0.363
SLC7A5	0.00356632	-1.00958	0.375	0.718	1	3	-0.343
TMEM254-AS1	0.00356836	-2.888	0.188	0.541	1	3	-0.353
PRDM1	0.00358347	-3.45288	0.062	0.442	1	3	-0.38
ADGRG2	0.00358402	1.05542	0.062	0.497	1	3	-0.435
FRMD3	0.00358499	-1.41962	0.562	0.818	1	3	-0.256
LINC00159	0.0035886	-1.91976	0.25	0.597	1	3	-0.347
ZNF780B	0.00359101	-0.976804	0.375	0.724	1	3	-0.349
SMG1P1	0.00359386	0.803646	1	0.994	1	3	0.006
MBTPS2	0.00360582	-4.04604	0.125	0.481	1	3	-0.356
CNTN6	0.00360699	-0.6064	0.312	0.746	1	3	-0.434
ZC3H13	0.00360747	-1.07648	0.688	0.928	1	3	-0.24
GK	0.00361648	-0.357863	0.312	0.696	1	3	-0.384
C2orf42	0.00361815	-0.498465	0.562	0.757	1	3	-0.195
GATD1	0.0036235	-3.37755	0.062	0.425	1	3	-0.363
TTC9B	0.00363259	-3.88057	0.188	0.508	1	3	-0.32
MRPS9	0.00363399	-3.76996	0.25	0.558	1	3	-0.308
E4F1	0.00363399	-3.89182	0.25	0.558	1	3	-0.308
CLNK	0.00364606	-3.02482	0.125	0.525	1	3	-0.4
ENTPD5	0.00364659	-2.91945	0.25	0.575	1	3	-0.325
CD109	0.00365564	-2.97867	0.312	0.608	1	3	-0.296
SELENOT	0.00365847	-1.09479	0.688	0.818	1	3	-0.13
NUDCD2	0.00366451	-2.80774	0.125	0.53	1	3	-0.405
BCL2A1	0.00366451	-5.69171	0.188	0.525	1	3	-0.337
VPS13C	0.00366966	-1.22861	0.75	0.89	1	3	-0.14
ATP11C	0.00367324	-3.67042	0.438	0.691	1	3	-0.253
ZNF577	0.00367445	-0.606287	0.188	0.597	1	3	-0.409
TBL1Y	0.00368401	-1.00206	0.062	0.425	1	3	-0.363
DUSP4	0.00368401	-5.03614	0.062	0.425	1	3	-0.363
NDUFA4	0.00369404	-1.47468	0.625	0.867	1	3	-0.242
APLF	0.00369433	0.274253	0.188	0.63	1	3	-0.442
LSM10	0.00369543	-4.42848	0.188	0.503	1	3	-0.315
SLC25A25	0.0036966	1.87774	0.938	0.873	1	3	0.065
WAC	0.00369758	1.92037	1	0.939	1	3	0.061
FUBP1	0.00369781	-0.776088	0.375	0.801	1	3	-0.426
AP2B1	0.00369892	1.24543	0.875	0.961	1	3	-0.086
PLD3	0.00369978	-0.802626	0.875	0.972	1	3	-0.097
RBM6	0.00370027	0.921297	1	0.972	1	3	0.028
LRRC7	0.00370054	0.72584	1	1	1	3	0
LINC00877	0.00370295	-3.38364	0.25	0.575	1	3	-0.325
SGTA	0.00370409	-2.00296	0.188	0.591	1	3	-0.403
FAM78A	0.00370917	-2.25349	0	0.37	1	3	-0.37
TTN-AS1	0.00370917	-2.86842	0	0.37	1	3	-0.37
ANKRD35	0.00370917	-2.93233	0	0.37	1	3	-0.37
NFATC1	0.00370917	-2.98465	0	0.37	1	3	-0.37
CCDC122	0.00370917	-2.98886	0	0.37	1	3	-0.37
ELMO2	0.00370917	-3.18289	0	0.37	1	3	-0.37
DHODH	0.00370917	-3.22253	0	0.37	1	3	-0.37
H2AW	0.00370917	-3.60904	0	0.37	1	3	-0.37
ACTR8	0.00370917	-3.75	0	0.37	1	3	-0.37
POLG	0.00370917	-3.78684	0	0.37	1	3	-0.37
ZBTB1	0.00370917	-3.81486	0	0.37	1	3	-0.37
POP5	0.00370917	-4.39926	0	0.37	1	3	-0.37
FBRS	0.00370987	0.600684	0.125	0.547	1	3	-0.422
HPS4	0.00370998	1.26133	0.438	0.74	1	3	-0.302
ASCC1	0.00372055	-2.15021	0.875	0.823	1	3	0.052
CIAO3	0.00372226	-1.35097	0.125	0.53	1	3	-0.405
SDHAP1	0.00372372	-1.58142	0.312	0.735	1	3	-0.423
CCDC90B-AS1	0.00372829	-0.458774	0.312	0.63	1	3	-0.318
SIRT3	0.00373975	-2.89627	0.25	0.613	1	3	-0.363
KIRREL1	0.00374544	-3.92746	0.062	0.425	1	3	-0.363
LRP5	0.00375337	-2.39009	0.25	0.564	1	3	-0.314
NCL	0.0037544	-0.642743	0.438	0.89	1	3	-0.452
RIMS3	0.00375648	-2.08412	0.25	0.635	1	3	-0.385
RDH11	0.00375649	-0.3916	0.188	0.602	1	3	-0.414
KXD1	0.00375705	-0.740726	0.062	0.492	1	3	-0.43
ACTR3C	0.00376817	-3.22583	0.312	0.608	1	3	-0.296
GEMIN6	0.00376838	-2.39664	0.188	0.53	1	3	-0.342
S100PBP	0.00377919	-1.73603	0.438	0.724	1	3	-0.286
OTULINL	0.00378082	-1.51958	0.125	0.53	1	3	-0.405
ZNF718	0.00378409	-0.482472	0.188	0.713	1	3	-0.525
CPVL	0.00378639	-4.30344	0.312	0.564	1	3	-0.252
MUSK	0.0037885	-2.77976	0.312	0.613	1	3	-0.301
DNAJC27	0.00380382	-2.10352	0.188	0.613	1	3	-0.425
SGCZ	0.00380981	-1.82099	0.875	0.983	1	3	-0.108
SWI5	0.00381123	-3.25306	0.438	0.657	1	3	-0.219
PDK2	0.00381311	-1.06624	0.125	0.541	1	3	-0.416
BACE1	0.00381373	-3.18789	0.188	0.503	1	3	-0.315
MIER2	0.00381373	-3.39292	0.188	0.503	1	3	-0.315
CH25H	0.00381373	-6.87721	0.188	0.503	1	3	-0.315
DAAM2	0.00381444	-2.59398	0.438	0.63	1	3	-0.192
LTN1	0.0038147	-1.2812	0.438	0.746	1	3	-0.308
PPP5C	0.00383146	-0.853909	0.438	0.729	1	3	-0.291
CMTR1	0.00383643	-2.00466	0.25	0.624	1	3	-0.374
EXD3	0.00384045	-0.455526	0.438	0.834	1	3	-0.396
DHDDS	0.00384932	-2.50758	0.5	0.735	1	3	-0.235
SH2D3C	0.00385021	-0.978456	0.312	0.657	1	3	-0.345
ARHGAP24	0.003853	-1.5117	0.625	0.862	1	3	-0.237
SMOC1	0.00385733	2.17064	0.125	0.536	1	3	-0.411
FTO	0.00386428	-0.999338	0.875	0.961	1	3	-0.086
GALK2	0.00387124	-1.00538	0.75	0.867	1	3	-0.117
MCRIP2	0.00387417	-3.56162	0.188	0.503	1	3	-0.315
DNAH3	0.0038755	-1.99148	0.5	0.757	1	3	-0.257
BNIP2	0.00388149	-2.18436	0.125	0.525	1	3	-0.4
RFTN2	0.00388245	-3.12681	0.438	0.669	1	3	-0.231
TBXAS1	0.00388346	-2.26296	0.438	0.735	1	3	-0.297
SNX3	0.00388601	-1.10458	0.625	0.895	1	3	-0.27
TMEM164	0.00389439	-1.26978	0.5	0.762	1	3	-0.262
WWP2	0.00389511	-1.87039	0.688	0.845	1	3	-0.157
LBH	0.0038979	-1.41304	0.375	0.718	1	3	-0.343
SIRT2	0.00389832	-1.37955	0.562	0.84	1	3	-0.278
TTC13	0.00389981	-1.27414	0.312	0.713	1	3	-0.401
BHLHE40	0.00390048	-2.5643	0.125	0.53	1	3	-0.405
LIMD1	0.00390116	-3.67615	0.375	0.635	1	3	-0.26
IKBIP	0.00390493	0.932468	0.375	0.669	1	3	-0.294
SDAD1	0.00390626	-1.56708	0.562	0.801	1	3	-0.239
ISM1	0.00391214	-3.09484	0.125	0.464	1	3	-0.339
LUZP2	0.00391744	-1.27062	0.75	0.95	1	3	-0.2
GCA	0.00392065	-1.34497	0.25	0.608	1	3	-0.358
RCHY1	0.00393004	-2.51924	0.188	0.569	1	3	-0.381
NFRKB	0.00393149	-0.414881	0.125	0.608	1	3	-0.483
TMEM156	0.00393317	-1.95875	0.125	0.541	1	3	-0.416
TMEM266	0.00393519	-0.303351	0.312	0.751	1	3	-0.439
LRRC38	0.00393535	-2.4321	0.062	0.425	1	3	-0.363
LINC02365	0.00393535	-2.62655	0.062	0.425	1	3	-0.363
SPI1	0.00393643	-2.3389	0.188	0.58	1	3	-0.392
GALNT10	0.00393655	-1.1002	0.062	0.486	1	3	-0.424
ATXN1L	0.00394055	-2.47787	0.438	0.669	1	3	-0.231
PHC1	0.00394287	-0.650941	0.188	0.619	1	3	-0.431
MED24	0.00394597	-0.68871	0.438	0.674	1	3	-0.236
SPDYE12P	0.00396158	-0.837474	0.125	0.53	1	3	-0.405
SMIM4	0.00396772	-3.60985	0.062	0.42	1	3	-0.358
C20orf96	0.00396772	-3.84734	0.062	0.42	1	3	-0.358
TAF7	0.00397189	-1.17508	0.438	0.829	1	3	-0.391
CHD1	0.00397195	1.48264	1	0.917	1	3	0.083
RSAD1	0.00397495	-3.34476	0.062	0.448	1	3	-0.386
ATP2B2	0.00397679	-1.00872	0.75	0.961	1	3	-0.211
HEATR4	0.00399944	-0.453009	0.312	0.68	1	3	-0.368
KIFBP	0.00400093	-1.66348	0.625	0.812	1	3	-0.187
SF3B2	0.00401015	-1.23293	0.438	0.768	1	3	-0.33
LINC02476	0.00401204	-2.88715	0.562	0.707	1	3	-0.145
TPTE2	0.00401957	-2.68171	0.375	0.635	1	3	-0.26
GTF2H3	0.00402266	-2.38202	0.125	0.514	1	3	-0.389
B3GNT2	0.00403357	-3.2808	0.125	0.503	1	3	-0.378
TRIM66	0.00403946	-2.14471	0.062	0.47	1	3	-0.408
SCIN	0.00403946	-5.09359	0.125	0.464	1	3	-0.339
SFSWAP	0.00404175	-0.721448	0.562	0.917	1	3	-0.355
ZP3	0.00404495	-2.57695	0.438	0.657	1	3	-0.219
CDC37	0.00405229	-0.569366	0.438	0.84	1	3	-0.402
SLC35A5	0.00405771	-4.57083	0.125	0.475	1	3	-0.35
SP1	0.00406318	-2.48511	0.375	0.641	1	3	-0.266
LINC01285	0.00406318	-3.8814	0.438	0.635	1	3	-0.197
HAPLN1	0.00406676	-3.40571	0.062	0.425	1	3	-0.363
R3HCC1L	0.00407548	-1.8536	0.312	0.652	1	3	-0.34
NDUFA4P1	0.00407835	-1.08946	0	0.365	1	3	-0.365
SRCIN1	0.00407835	-1.2365	0	0.365	1	3	-0.365
PSMB3	0.00407835	-1.49172	0	0.365	1	3	-0.365
RNF216P1	0.00407835	-1.70141	0	0.365	1	3	-0.365
HERC2P4	0.00407835	-2.3293	0	0.365	1	3	-0.365
PRR14	0.00407835	-2.60019	0	0.365	1	3	-0.365
TTLL12	0.00407835	-2.80118	0	0.365	1	3	-0.365
HOMEZ	0.00407835	-3.09373	0	0.365	1	3	-0.365
CALCR	0.00407835	-3.12741	0	0.365	1	3	-0.365
GPSM1	0.00407835	-3.19414	0	0.365	1	3	-0.365
TMEM132A	0.00407835	-3.23456	0	0.365	1	3	-0.365
ARHGAP4	0.00407835	-3.28313	0	0.365	1	3	-0.365
SENP8	0.00407835	-3.34942	0	0.365	1	3	-0.365
TRAM2	0.00407835	-3.70185	0	0.365	1	3	-0.365
GPR85	0.00407835	-3.7323	0	0.365	1	3	-0.365
WRAP73	0.00407835	-3.83109	0	0.365	1	3	-0.365
TRPT1	0.00407835	-3.87331	0	0.365	1	3	-0.365
TUBG1	0.00407835	-3.92315	0	0.365	1	3	-0.365
PSMG1	0.00407835	-4.00265	0	0.365	1	3	-0.365
NIPSNAP3B	0.00407835	-4.06109	0	0.365	1	3	-0.365
CAVIN2-AS1	0.00407835	-4.11069	0	0.365	1	3	-0.365
TMEM208	0.00407835	-4.39386	0	0.365	1	3	-0.365
CDC25B	0.00407933	-1.86366	0.438	0.762	1	3	-0.324
LINC02269	0.00408265	-2.21767	0.25	0.541	1	3	-0.291
MRPS14	0.00408333	-3.36933	0.062	0.442	1	3	-0.38
RUSC1	0.00408681	-1.43012	0.188	0.575	1	3	-0.387
LRRFIP1	0.00409666	-1.12722	0.875	0.983	1	3	-0.108
SOX30	0.0041006	-2.7141	0.062	0.42	1	3	-0.358
C13orf42	0.0041006	-2.96968	0.062	0.42	1	3	-0.358
FAM20C	0.0041006	-3.91344	0.062	0.42	1	3	-0.358
SEL1L2	0.00410201	-2.89429	0.375	0.597	1	3	-0.222
TNFRSF1B	0.00410452	-4.50315	0.125	0.464	1	3	-0.339
ARAF	0.00410452	-4.65332	0.125	0.464	1	3	-0.339
SPTBN2	0.00411121	-0.559164	0.688	0.834	1	3	-0.146
HUNK	0.00411121	-2.05187	0.75	0.829	1	3	-0.079
UBXN2A	0.00411159	-1.24577	0.688	0.818	1	3	-0.13
CFAP97	0.0041197	-3.36011	0.188	0.536	1	3	-0.348
B4GALNT2	0.00412266	-2.30009	0.125	0.475	1	3	-0.35
CROCCP3	0.00412413	-2.91776	0.312	0.646	1	3	-0.334
PTCD2	0.00412469	-3.5268	0.125	0.508	1	3	-0.383
LMF1	0.00413164	-1.40523	0.438	0.718	1	3	-0.28
CHD7	0.00413364	-4.27564	0.25	0.536	1	3	-0.286
ZNF800	0.00413426	-0.924042	0.312	0.724	1	3	-0.412
MTBP	0.00413578	-3.49305	0.188	0.53	1	3	-0.342
KLF10	0.00414773	-0.781918	0.25	0.663	1	3	-0.413
ERGIC2	0.00414773	-1.85336	0.25	0.663	1	3	-0.413
INKA2	0.00415016	-4.08985	0.188	0.525	1	3	-0.337
TSPAN8	0.00415596	-2.99959	0.375	0.602	1	3	-0.227
RANBP10	0.00415669	-1.03821	0.688	0.867	1	3	-0.179
POLR2C	0.00416459	-4.08331	0.062	0.431	1	3	-0.369
MRFAP1	0.00416649	-0.469446	0.438	0.779	1	3	-0.341
STX17	0.00417275	1.59807	0.562	0.729	1	3	-0.167
ANKRD20A7P	0.00417435	-2.57391	0.438	0.663	1	3	-0.225
PRDM11	0.0041856	-1.14022	0.25	0.63	1	3	-0.38
RRBP1	0.00418816	-2.69008	0.188	0.552	1	3	-0.364
RTN3P1	0.00418958	-1.43845	0.125	0.508	1	3	-0.383
TMIGD3	0.00419515	-1.34888	0.125	0.525	1	3	-0.4
PTPRQ	0.00419709	-3.54057	0.562	0.696	1	3	-0.134
RP1	0.00419839	-0.856973	0.312	0.652	1	3	-0.34
FOXK2	0.00420008	1.10486	0.938	0.901	1	3	0.037
LINC01344	0.00420324	-2.16259	0.312	0.63	1	3	-0.318
FGF7P3	0.00420378	-0.992521	0.625	0.862	1	3	-0.237
UBL7	0.00420985	-4.50418	0.25	0.541	1	3	-0.291
SEPTIN7P2	0.00421257	-1.87107	0.75	0.818	1	3	-0.068
AKR1D1	0.00421404	-3.02098	0.125	0.47	1	3	-0.345
CUL4A	0.00421472	-1.17699	0.438	0.785	1	3	-0.347
FBXO41	0.0042148	-3.41449	0.188	0.525	1	3	-0.337
LINC02398	0.0042174	-1.35287	0.375	0.68	1	3	-0.305
SMARCAD1-DT	0.0042375	-3.11481	0.125	0.464	1	3	-0.339
ZNF107	0.0042375	-3.23602	0.125	0.464	1	3	-0.339
CHMP6	0.00423751	-3.22345	0.062	0.42	1	3	-0.358
PAF1	0.00423751	-3.73601	0.062	0.42	1	3	-0.358
PIK3C2G	0.00424852	-2.86141	0.312	0.624	1	3	-0.312
NUTM2B-AS1	0.0042495	-1.20639	0.625	0.851	1	3	-0.226
CRTAP	0.00425266	-2.05586	0.188	0.552	1	3	-0.364
RNF17	0.00425539	-3.50593	0.188	0.503	1	3	-0.315
GANC	0.0042554	-3.929	0.125	0.475	1	3	-0.35
ARPC5L	0.00425628	-0.62524	0.312	0.696	1	3	-0.384
PXT1	0.00426069	-2.47998	0.188	0.497	1	3	-0.309
SH3BP4	0.00426112	-3.52764	0.062	0.436	1	3	-0.374
STPG1	0.00427137	-3.57316	0.062	0.425	1	3	-0.363
C12orf42	0.00427247	-0.655067	0.312	0.657	1	3	-0.345
DNER	0.00427861	-1.49991	0.75	0.862	1	3	-0.112
PXMP4	0.00430544	-2.76879	0.125	0.464	1	3	-0.339
ALDH3A2	0.0043123	-1.44956	0.25	0.63	1	3	-0.38
NT5C3A	0.00431402	-0.645436	0.5	0.829	1	3	-0.329
BRINP2	0.00432301	-1.30902	0.688	0.923	1	3	-0.235
PIGQ	0.00432776	2.51434	0.75	0.713	1	3	0.037
DDA1	0.00433668	-0.502776	0.188	0.624	1	3	-0.436
TBC1D20	0.00433668	-1.34659	0.25	0.619	1	3	-0.369
CLCA4-AS1	0.00434066	-3.16048	0.312	0.586	1	3	-0.274
C12orf57	0.00434129	-3.01423	0.062	0.414	1	3	-0.352
TBC1D10B	0.00434129	-3.38629	0.062	0.414	1	3	-0.352
MED30	0.00434129	-3.81358	0.062	0.414	1	3	-0.352
CFL1	0.00434162	-2.10202	0.062	0.425	1	3	-0.363
STK3	0.00435687	0.460982	0.812	0.917	1	3	-0.105
GRIN2D	0.00436321	-1.62596	0.312	0.674	1	3	-0.362
HOOK1	0.00437398	-1.28573	0.625	0.851	1	3	-0.226
SMARCAL1	0.00437628	-2.19758	0.312	0.646	1	3	-0.334
ANKRD29	0.0043774	-2.75845	0.25	0.575	1	3	-0.325
XIRP2	0.00439641	-3.10258	0.625	0.757	1	3	-0.132
PSMC1P1	0.00439931	-1.39389	0.125	0.497	1	3	-0.372
PNMA8A	0.00440136	-3.70711	0.062	0.436	1	3	-0.374
PDRG1	0.0044131	-4.73657	0.062	0.414	1	3	-0.352
NDUFA5	0.0044194	-1.09829	0.562	0.845	1	3	-0.283
PMPCB	0.00444028	-2.39858	0.125	0.519	1	3	-0.394
IWS1	0.00444406	-3.47773	0.25	0.58	1	3	-0.33
MAD2L1BP	0.0044443	-2.24965	0.062	0.47	1	3	-0.408
PLAC8	0.00444848	-2.91993	0.188	0.536	1	3	-0.348
ATAD2	0.00446068	2.18859	0.938	0.818	1	3	0.12
CLEC7A	0.00447026	-3.86643	0.062	0.453	1	3	-0.391
IPP	0.00447276	-2.7293	0.375	0.68	1	3	-0.305
ZNF460	0.00447508	-4.41304	0.25	0.541	1	3	-0.291
FAM156B	0.00448073	-1.11836	0	0.359	1	3	-0.359
COL6A5	0.00448073	-1.94319	0	0.359	1	3	-0.359
FAM72D	0.00448073	-2.02094	0	0.359	1	3	-0.359
SNORD3A	0.00448073	-2.1825	0	0.359	1	3	-0.359
LINC00426	0.00448073	-2.24569	0	0.359	1	3	-0.359
LINC00348	0.00448073	-2.49864	0	0.359	1	3	-0.359
C9orf152	0.00448073	-2.71904	0	0.359	1	3	-0.359
CHRNA5	0.00448073	-3.07468	0	0.359	1	3	-0.359
WDR77	0.00448073	-3.13374	0	0.359	1	3	-0.359
LEMD2	0.00448073	-3.29887	0	0.359	1	3	-0.359
KMT5C	0.00448073	-3.38229	0	0.359	1	3	-0.359
AMOT	0.00448073	-3.50669	0	0.359	1	3	-0.359
AP4B1	0.00448073	-3.60102	0	0.359	1	3	-0.359
FBXW5	0.00448073	-3.72331	0	0.359	1	3	-0.359
LIG4	0.00448073	-3.73602	0	0.359	1	3	-0.359
UCK1	0.00448073	-3.8339	0	0.359	1	3	-0.359
TSSC4	0.00448073	-3.94016	0	0.359	1	3	-0.359
PRADC1	0.00448073	-4.05742	0	0.359	1	3	-0.359
CES2	0.00448073	-4.15412	0	0.359	1	3	-0.359
DNAJC30	0.00448073	-4.16491	0	0.359	1	3	-0.359
HSPB3	0.00448073	-4.6399	0	0.359	1	3	-0.359
PRR11	0.00448599	-2.21651	0.062	0.414	1	3	-0.352
USP6	0.00448599	-2.69628	0.062	0.414	1	3	-0.352
IMP4	0.00448957	-4.60772	0.125	0.47	1	3	-0.345
MIR4527HG	0.00449427	-2.7499	0.25	0.552	1	3	-0.302
CCDC134	0.00449887	-3.01503	0.062	0.442	1	3	-0.38
GNB5	0.00450175	-0.70145	0.5	0.862	1	3	-0.362
MIER1	0.00450357	2.11593	1	0.878	1	3	0.122
SH2D4B	0.00450938	-1.85128	0.375	0.657	1	3	-0.282
CD200	0.00451004	-1.62613	0.312	0.691	1	3	-0.379
NID1	0.00451136	-2.8468	0.25	0.575	1	3	-0.325
BAZ2A	0.00451679	-0.588083	0.375	0.796	1	3	-0.421
IFNGR2	0.00452192	-2.08268	0.062	0.448	1	3	-0.386
CLUH	0.00452192	-2.56705	0.062	0.448	1	3	-0.386
TAF9B	0.00452192	-3.32543	0.062	0.448	1	3	-0.386
ZNF527	0.00452384	-3.91953	0.062	0.42	1	3	-0.358
HACD3	0.00454262	-0.804121	0.688	0.851	1	3	-0.163
HMCN2	0.00454569	-2.00062	0.25	0.613	1	3	-0.363
TSHZ3	0.0045507	1.72156	0.812	0.768	1	3	0.044
UBE2I	0.00455515	-1.3521	0.25	0.608	1	3	-0.358
RHOQ	0.00455997	-3.91729	0.062	0.414	1	3	-0.352
TM7SF2	0.00455997	-4.5937	0.062	0.414	1	3	-0.352
CCZ1	0.00456675	2.26536	0.812	0.696	1	3	0.116
MAGOH	0.00457022	1.38621	0.125	0.536	1	3	-0.411
LINC01509	0.00457482	-3.56961	0.25	0.564	1	3	-0.314
CXXC5	0.00457933	-0.971342	0.125	0.519	1	3	-0.394
PKD1L3	0.00457937	1.88645	0.375	0.718	1	3	-0.343
ZFYVE21	0.00457973	-1.63424	0.188	0.58	1	3	-0.392
ADCK5	0.0045889	-1.52134	0.188	0.552	1	3	-0.364
LEF1	0.00459006	-3.42187	0.188	0.508	1	3	-0.32
LAGE3	0.0045906	-3.1004	0.062	0.431	1	3	-0.369
SNX27	0.00459234	1.69031	1	0.934	1	3	0.066
HMGXB3	0.00459297	-1.94807	0.5	0.751	1	3	-0.251
SPRYD3	0.00459477	0.916083	0.188	0.641	1	3	-0.453
RPL23AP82	0.00459488	-2.60039	0.062	0.448	1	3	-0.386
LINC02201	0.00460529	-1.7493	0.188	0.497	1	3	-0.309
ZBTB10	0.00460887	-1.74423	0.188	0.597	1	3	-0.409
SLC43A1	0.00460968	-3.13997	0.188	0.492	1	3	-0.304
LINC02196	0.00461132	-1.29297	0.5	0.773	1	3	-0.273
CARS1	0.00461526	-1.78003	0.062	0.453	1	3	-0.391
ALG1	0.00461958	-2.93302	0.062	0.436	1	3	-0.374
SF1	0.00462363	-0.730431	0.5	0.823	1	3	-0.323
SCMH1	0.00463047	-1.2703	0.812	0.89	1	3	-0.078
PALD1	0.00463247	-3.02964	0.188	0.558	1	3	-0.37
CIP2A	0.00463321	-3.7089	0.062	0.425	1	3	-0.363
PARP15	0.00463506	-2.92004	0.062	0.414	1	3	-0.352
ECT2	0.00463506	-3.00979	0.062	0.414	1	3	-0.352
RHOC	0.00463506	-4.14976	0.062	0.414	1	3	-0.352
TSPAN9	0.00463628	-0.873652	0.688	0.812	1	3	-0.124
ATP6V0A2	0.0046443	-0.593525	0.188	0.569	1	3	-0.381
GTF2A1	0.0046443	-0.971258	0.125	0.575	1	3	-0.45
GSS	0.00464439	-0.825962	0.188	0.635	1	3	-0.447
STAT3	0.00464472	-1.59613	0.688	0.923	1	3	-0.235
MECR	0.00464695	-0.627479	0.25	0.586	1	3	-0.336
JPH2	0.00464788	-2.18954	0.062	0.464	1	3	-0.402
BHLHE40-AS1	0.00464816	-2.71385	0.312	0.608	1	3	-0.296
LINC02646	0.00464882	-2.93402	0.25	0.58	1	3	-0.33
GOLT1B	0.00464907	-1.38496	0.438	0.691	1	3	-0.253
SYNPR	0.00464913	-3.46046	0.938	0.862	1	3	0.076
TTC3P1	0.00465032	-3.40804	0.125	0.519	1	3	-0.394
USE1	0.00466021	-2.11019	0.062	0.47	1	3	-0.408
SMIM20	0.00466021	-3.87301	0.125	0.464	1	3	-0.339
FIRRE	0.00466137	-2.85455	0.188	0.508	1	3	-0.32
PPM1E	0.00466224	0.994864	1	0.961	1	3	0.039
ATP6V1E2	0.00466891	-2.91778	0.062	0.448	1	3	-0.386
HNRNPD-DT	0.00467348	-3.74027	0.062	0.42	1	3	-0.358
TMEM45B	0.00467717	-3.72974	0.188	0.497	1	3	-0.309
PTGIS	0.00467718	-3.25933	0.125	0.475	1	3	-0.35
PEPD	0.00467903	-1.10449	0.5	0.74	1	3	-0.24
DRAM2	0.00468259	-1.71001	0.188	0.575	1	3	-0.387
UTP11	0.00468259	-2.49344	0.188	0.575	1	3	-0.387
PIAS4	0.00468278	-3.60858	0.375	0.602	1	3	-0.227
EIF4A3	0.0047037	-1.28549	0.375	0.757	1	3	-0.382
PGAP3	0.00470702	-3.58733	0.125	0.453	1	3	-0.328
LINC02056	0.00471126	-2.49248	0.062	0.414	1	3	-0.352
U2SURP	0.00471653	-1.36277	0.75	0.851	1	3	-0.101
ZNF79	0.00471865	-3.7529	0.125	0.481	1	3	-0.356
LUCAT1	0.00472753	-1.99031	0.5	0.751	1	3	-0.251
EHHADH	0.00473368	-2.42857	0.188	0.508	1	3	-0.32
HSPA14	0.00473618	-3.14308	0.312	0.597	1	3	-0.285
GPKOW	0.00474114	-3.74972	0.062	0.431	1	3	-0.369
MRPS7	0.00474402	-2.71567	0.062	0.448	1	3	-0.386
SAMD3	0.00474995	-3.46698	0.375	0.63	1	3	-0.255
RPF1	0.00476576	-0.891051	0.125	0.53	1	3	-0.405
DNAJC8	0.00476833	-1.85204	0.562	0.785	1	3	-0.223
COPB2	0.00476951	-0.514367	0.312	0.74	1	3	-0.428
LINC01088	0.00477505	-0.552027	0.438	0.724	1	3	-0.286
UBE4A	0.00477505	-1.21283	0.375	0.729	1	3	-0.354
FKBP1C	0.00478154	-1.50154	0.188	0.519	1	3	-0.331
OXNAD1	0.00478308	0.358099	0.25	0.729	1	3	-0.479
RNF6	0.00478404	-1.0494	0.25	0.591	1	3	-0.341
LINC01524	0.00478552	0.380462	0.438	0.707	1	3	-0.269
ELFN1	0.00478859	-3.69455	0.062	0.414	1	3	-0.352
RGS19	0.00478859	-5.07784	0.062	0.414	1	3	-0.352
ASH2L	0.00480654	-1.37608	0.438	0.751	1	3	-0.313
DNHD1	0.00481783	-0.31053	0.312	0.851	1	3	-0.539
CFAP418-AS1	0.00482366	-0.416214	0.875	0.873	1	3	0.002
BET1L	0.00482457	-3.25763	0.062	0.409	1	3	-0.347
ATXN7L2	0.00482457	-3.80742	0.062	0.409	1	3	-0.347
ARMC6	0.00482457	-3.95991	0.062	0.409	1	3	-0.347
TSPAN17	0.00482457	-4.0439	0.062	0.409	1	3	-0.347
PWP1	0.00482461	-0.301324	0.438	0.74	1	3	-0.302
CDKN2AIPNL	0.00482595	-1.99609	0.188	0.586	1	3	-0.398
LINC02340	0.00482597	-3.40751	0.125	0.475	1	3	-0.35
PLK3	0.00482597	-4.40849	0.125	0.475	1	3	-0.35
SPTLC3	0.00483513	-3.42997	0.125	0.459	1	3	-0.334
HDAC3	0.00485429	-1.96367	0.312	0.696	1	3	-0.384
MAP1LC3B2	0.00485532	0.673273	0.312	0.718	1	3	-0.406
OSTC	0.00485847	-4.1312	0.125	0.453	1	3	-0.328
FLYWCH2	0.0048594	-2.88883	0.312	0.608	1	3	-0.296
PLEKHA5	0.00486705	0.979816	1	0.989	1	3	0.011
PSME2	0.00486707	-3.83241	0.062	0.414	1	3	-0.352
ABCB4	0.00487339	-1.95523	0.062	0.464	1	3	-0.402
PAXBP1	0.0048844	1.92931	0.938	0.735	1	3	0.203
CLCN5	0.00488608	-3.35869	0.875	0.818	1	3	0.057
C20orf27	0.00489029	-0.653085	0.188	0.564	1	3	-0.376
IRS1	0.00489508	-0.780994	0.062	0.475	1	3	-0.413
LRRC37A5P	0.00490389	-2.81992	0.062	0.409	1	3	-0.347
LCORL	0.00490689	1.58681	1	0.878	1	3	0.122
ABRAXAS2	0.004908	-1.36686	0.312	0.641	1	3	-0.329
SEMA6A	0.00491893	-1.53761	0.125	0.514	1	3	-0.389
SLC26A7	0.00491893	-3.27764	0.125	0.514	1	3	-0.389
TTC14	0.00491896	-1.5845	0	0.354	1	3	-0.354
LINC02832	0.00491896	-1.98685	0	0.354	1	3	-0.354
LINC02325	0.00491896	-2.0923	0	0.354	1	3	-0.354
IFITM2	0.00491896	-2.15552	0	0.354	1	3	-0.354
NKTR	0.00491896	-2.22678	0	0.354	1	3	-0.354
DYNLL2	0.00491896	-2.96151	0	0.354	1	3	-0.354
GNG12	0.00491896	-3.04582	0	0.354	1	3	-0.354
EID2B	0.00491896	-3.17937	0	0.354	1	3	-0.354
DTX4	0.00491896	-3.22564	0	0.354	1	3	-0.354
SH2D5	0.00491896	-3.28773	0	0.354	1	3	-0.354
CD320	0.00491896	-3.35713	0	0.354	1	3	-0.354
MAPK12	0.00491896	-3.64478	0	0.354	1	3	-0.354
FAM219B	0.00491896	-3.68868	0	0.354	1	3	-0.354
ZNF880	0.00491896	-3.85936	0	0.354	1	3	-0.354
PLA2G7	0.00491896	-3.86378	0	0.354	1	3	-0.354
ACTL6A	0.00491896	-4.1192	0	0.354	1	3	-0.354
TCTA	0.00491896	-4.3219	0	0.354	1	3	-0.354
CCND1	0.00491896	-4.42947	0	0.354	1	3	-0.354
HNF4G	0.00492263	-2.39125	0.375	0.586	1	3	-0.211
GMPR2	0.00492577	-3.42563	0.062	0.436	1	3	-0.374
NSMCE1	0.00493266	-1.17874	0.25	0.586	1	3	-0.336
GALNT13	0.00493622	-0.987112	1	0.967	1	3	0.033
ARHGAP18	0.00494191	-2.14964	0.25	0.624	1	3	-0.374
ZBTB49	0.00494243	-3.20164	0.062	0.425	1	3	-0.363
SOCS4	0.00495676	-4.03653	0.188	0.508	1	3	-0.32
PPM1F	0.00496967	-3.93619	0.188	0.53	1	3	-0.342
TPD52L1	0.00497903	-3.02156	0.125	0.475	1	3	-0.35
SLC30A10	0.00498018	0.454894	0.562	0.823	1	3	-0.261
LINC02406	0.00498438	-3.50927	0.062	0.409	1	3	-0.347
FCSK	0.00498982	-3.91597	0.125	0.459	1	3	-0.334
WDR91	0.00498982	-4.01926	0.125	0.459	1	3	-0.334
ZFAND1	0.00499399	-1.72235	0.438	0.68	1	3	-0.242
SLC6A16	0.00499485	-1.04923	0.125	0.514	1	3	-0.389
WASH2P	0.00500513	-1.65219	0.062	0.436	1	3	-0.374
BICDL1	0.00500602	1.17318	1	0.956	1	3	0.044
CCNB1IP1	0.00500625	0.684259	0.188	0.569	1	3	-0.381
PRKCD	0.00502046	-3.77042	0.188	0.514	1	3	-0.326
RNF144A	0.00502392	-1.13094	0.438	0.823	1	3	-0.385
POT1-AS1	0.00503813	-0.494262	0.5	0.823	1	3	-0.323
YIPF1	0.00504125	-4.19292	0.125	0.464	1	3	-0.339
MFSD2A	0.00504125	-4.42128	0.125	0.464	1	3	-0.339
ADAMTS3	0.00504487	0.39123	0.562	0.807	1	3	-0.245
PPT1	0.00504735	-1.92298	0.688	0.845	1	3	-0.157
ATG101	0.00505057	-0.994081	0.062	0.475	1	3	-0.413
TTLL1	0.0050569	-2.90812	0.438	0.669	1	3	-0.231
IL12RB1	0.00505796	-2.61263	0.188	0.492	1	3	-0.304
GIGYF2	0.00506226	-0.434617	0.75	0.923	1	3	-0.173
BTBD16	0.00506607	-3.03085	0.062	0.409	1	3	-0.347
SUSD3	0.00506607	-4.35893	0.062	0.409	1	3	-0.347
KREMEN1	0.00507049	-3.05625	0.25	0.552	1	3	-0.302
ZNF732	0.00507928	-1.29017	0.312	0.608	1	3	-0.296
UBE3B	0.00508269	-0.965931	0.312	0.652	1	3	-0.34
MTCH2	0.00508896	-2.75372	0.5	0.724	1	3	-0.224
PRDX4	0.00509391	-3.67358	0.125	0.453	1	3	-0.328
LINC01376	0.00510375	-1.21307	0.438	0.801	1	3	-0.363
CENPI	0.00511545	-3.28641	0.25	0.536	1	3	-0.286
HMGA1	0.00512076	-4.27619	0.125	0.464	1	3	-0.339
TTF2	0.00512258	-2.87637	0.188	0.53	1	3	-0.342
ZNF423	0.00513631	-1.48503	0.438	0.674	1	3	-0.236
ZNF280D	0.00514339	-0.633243	0.312	0.646	1	3	-0.334
DHDH	0.00514896	-2.70971	0.062	0.409	1	3	-0.347
MORN5	0.00514896	-3.39007	0.062	0.409	1	3	-0.347
RXRA	0.00514896	-3.77168	0.062	0.409	1	3	-0.347
DTNB	0.00515116	-0.878997	0.938	0.978	1	3	-0.04
ZDHHC21	0.00515382	-0.926169	0.5	0.812	1	3	-0.312
ANKHD1-DT	0.00515804	-4.0124	0.312	0.558	1	3	-0.246
L1CAM	0.00516135	-2.54724	0.25	0.575	1	3	-0.325
COL4A4	0.00516135	-3.00369	0.312	0.569	1	3	-0.257
SNX19	0.00516135	-3.22176	0.25	0.575	1	3	-0.325
PCP4L1	0.00516135	-3.4636	0.25	0.575	1	3	-0.325
ADGRD1	0.00517583	-0.958953	0.125	0.519	1	3	-0.394
NMT2	0.00518332	1.2604	0.375	0.702	1	3	-0.327
GBA3	0.00519031	-2.89186	0.312	0.669	1	3	-0.357
SYTL2	0.00519278	-0.250202	0.688	0.845	1	3	-0.157
TNS1	0.00520565	-3.90499	0.25	0.541	1	3	-0.291
LRMDA	0.00521006	-0.797667	0.938	0.862	1	3	0.076
DNAJC17	0.0052111	0.543662	0.312	0.685	1	3	-0.373
PKD1L1	0.0052111	-2.93364	0.438	0.674	1	3	-0.236
GULP1	0.00521529	-1.5237	0.375	0.718	1	3	-0.343
TP63	0.00521839	-2.81659	0.375	0.657	1	3	-0.282
AP1G1	0.00521986	1.08615	1	0.934	1	3	0.066
EYA2	0.00522011	-1.81599	0.5	0.696	1	3	-0.196
UBE2F-SCLY	0.00522154	-2.7853	0.125	0.486	1	3	-0.361
ANGPT1	0.00523103	-3.57501	0.25	0.558	1	3	-0.308
TRIP11	0.00523499	-0.286428	0.5	0.845	1	3	-0.345
CAND2	0.00523704	-0.877131	0.5	0.724	1	3	-0.224
TMEM127	0.0052502	-2.94098	0.062	0.436	1	3	-0.374
SCNM1	0.00525513	-3.39377	0.188	0.514	1	3	-0.326
UQCRHL	0.00525656	-1.27345	0.062	0.459	1	3	-0.397
WAC-AS1	0.00526106	-3.39204	0.125	0.481	1	3	-0.356
SNHG17	0.00529218	0.439489	0.062	0.475	1	3	-0.413
DNAJC16	0.00529589	-1.42811	0.438	0.691	1	3	-0.253
SLC44A1	0.00529714	1.12791	1	0.95	1	3	0.05
DIAPH2	0.00529866	-0.566558	1	0.967	1	3	0.033
TFIP11	0.00529919	-0.663261	0.375	0.779	1	3	-0.404
CA6	0.00531844	-2.05546	0.062	0.409	1	3	-0.347
XPC	0.0053219	-2.05085	0.062	0.453	1	3	-0.391
KLHL26	0.00533059	-1.24372	0.188	0.608	1	3	-0.42
NFYB	0.00533427	-3.52157	0.062	0.436	1	3	-0.374
ARHGEF6	0.00533431	0.822916	0.562	0.729	1	3	-0.167
GYPC	0.00533553	-3.79933	0.188	0.514	1	3	-0.326
PMS2P1	0.00534275	-2.10712	0.312	0.669	1	3	-0.357
RER1	0.0053567	-3.81516	0.062	0.403	1	3	-0.341
SNAPC5	0.0053567	-4.42479	0.062	0.403	1	3	-0.341
USP22	0.00535722	-1.18344	0.438	0.724	1	3	-0.286
ACTR1A	0.00535722	-1.52428	0.375	0.729	1	3	-0.354
B3GALT1-AS1	0.00536702	-1.8544	0.5	0.707	1	3	-0.207
ZNF317	0.00536989	-1.72884	0.25	0.602	1	3	-0.352
RBM24	0.00537251	2.17987	0.875	0.702	1	3	0.173
QSOX1	0.00537457	-1.74974	0.125	0.558	1	3	-0.433
PREP	0.00537829	-1.35927	0.5	0.751	1	3	-0.251
MKNK2	0.00538107	2.37657	0.688	0.425	1	3	0.263
ODAD4	0.00538983	-2.30843	0.375	0.669	1	3	-0.294
FGD5-AS1	0.00539056	-0.733144	0.125	0.514	1	3	-0.389
ARPC3P5	0.00539588	-0.918898	0	0.348	1	3	-0.348
RNF7	0.00539588	-1.76013	0	0.348	1	3	-0.348
AKR1E2	0.00539588	-2.10736	0	0.348	1	3	-0.348
ESPN	0.00539588	-2.17613	0	0.348	1	3	-0.348
SF3A2	0.00539588	-2.53364	0	0.348	1	3	-0.348
CCDC167	0.00539588	-2.76709	0	0.348	1	3	-0.348
TRAF7	0.00539588	-2.81246	0	0.348	1	3	-0.348
METTL23	0.00539588	-2.92145	0	0.348	1	3	-0.348
FKBP14-AS1	0.00539588	-3.03661	0	0.348	1	3	-0.348
SRSF9	0.00539588	-3.10726	0	0.348	1	3	-0.348
TASL	0.00539588	-3.63744	0	0.348	1	3	-0.348
FBXO15	0.00539588	-3.8701	0	0.348	1	3	-0.348
SNHG11	0.00539588	-3.91882	0	0.348	1	3	-0.348
EDNRA	0.00539588	-3.99062	0	0.348	1	3	-0.348
SERPINE1	0.00539588	-4.60903	0	0.348	1	3	-0.348
RPL41	0.00540025	-0.901086	0.688	0.939	1	3	-0.251
AMZ1	0.00540239	0.398325	0.25	0.691	1	3	-0.441
RUVBL2	0.00541097	-1.21513	0.438	0.74	1	3	-0.302
KCNMB2-AS1	0.00541238	-2.72446	0.125	0.503	1	3	-0.378
RGMA	0.00542439	-2.74836	0.125	0.492	1	3	-0.367
SEC62	0.00543571	-0.634094	0.562	0.895	1	3	-0.333
GPR149	0.00543847	-3.22044	0.375	0.597	1	3	-0.222
CIAO1	0.00544029	-1.83838	0.625	0.773	1	3	-0.148
TMEM47	0.00545382	-4.36711	0.188	0.497	1	3	-0.309
SEMA4D	0.00546205	-1.86955	0.625	0.834	1	3	-0.209
MYL12A	0.00547081	-2.46969	0.062	0.448	1	3	-0.386
CENPC	0.00547368	-0.400296	0.438	0.856	1	3	-0.418
PREX2	0.00547415	-4.66782	0.312	0.558	1	3	-0.246
PLPP3	0.00547814	-3.57674	0.438	0.646	1	3	-0.208
GABRB2	0.0054892	-1.06925	0.938	0.983	1	3	-0.045
MAML1	0.00550042	-0.986094	0.688	0.812	1	3	-0.124
UEVLD	0.00551865	-3.72066	0.312	0.602	1	3	-0.29
MTSS2	0.00552483	1.35951	0.938	0.785	1	3	0.153
GORASP1	0.00553302	-4.621	0.062	0.403	1	3	-0.341
TRDMT1	0.00553341	-2.66736	0.062	0.442	1	3	-0.38
LINC01609	0.00553482	-2.79725	0.125	0.448	1	3	-0.323
CMBL	0.00553482	-3.71873	0.125	0.448	1	3	-0.323
NUP205	0.00553592	-1.4221	0.562	0.773	1	3	-0.211
HDGFL2	0.00555223	-1.93171	0.25	0.586	1	3	-0.336
FBXO46	0.00555748	-2.23184	0.062	0.448	1	3	-0.386
BUD23	0.00555996	-1.87241	0.375	0.68	1	3	-0.305
SYN1	0.00558211	-2.95419	0.062	0.409	1	3	-0.347
ADAMTS17	0.00558466	-3.57454	0.688	0.746	1	3	-0.058
HAND2-AS1	0.00559599	-1.92315	0.125	0.453	1	3	-0.328
RAPGEF5	0.00559958	-1.13756	0.812	0.945	1	3	-0.133
PEAK1	0.00560534	1.78829	1	0.961	1	3	0.039
FAM98B	0.00562126	-2.5644	0.062	0.442	1	3	-0.38
HIF3A	0.00562212	-2.69952	0.125	0.448	1	3	-0.323
AHNAK2	0.00562313	-3.47994	0.062	0.403	1	3	-0.341
VAPB	0.00562564	-1.7886	0.312	0.652	1	3	-0.34
BMP6	0.00562858	-1.69147	0.188	0.558	1	3	-0.37
DIRC3	0.00563223	-2.21603	0.562	0.768	1	3	-0.206
MOCS2	0.00564136	-2.20096	0.125	0.514	1	3	-0.389
DZANK1	0.00564735	-1.62642	0.375	0.691	1	3	-0.316
PLTP	0.0056742	-3.94707	0.125	0.47	1	3	-0.345
UBL5	0.00568716	-1.03437	0.25	0.757	1	3	-0.507
HEATR1	0.00568937	-1.15973	0.312	0.702	1	3	-0.39
CA5A	0.0056938	-2.78089	0.375	0.591	1	3	-0.216
MRPL57	0.00569411	-2.48529	0.188	0.547	1	3	-0.359
LINC01242	0.00570977	-2.16148	0.125	0.464	1	3	-0.339
KCNE4	0.00571456	-2.13749	0.062	0.403	1	3	-0.341
LINC00634	0.00571456	-2.37781	0.062	0.403	1	3	-0.341
ALOXE3	0.00571456	-3.07736	0.062	0.403	1	3	-0.341
FN3KRP	0.00572728	0.633136	0.125	0.514	1	3	-0.389
SMARCA1	0.00573802	-1.58283	0.625	0.818	1	3	-0.193
P3R3URF-PIK3R3	0.00574275	-3.21438	0.125	0.459	1	3	-0.334
SRFBP1	0.00576126	-1.38855	0.312	0.619	1	3	-0.307
MARCHF1	0.00576569	1.07899	1	0.978	1	3	0.022
LAMP5	0.0057668	-1.74054	0.125	0.547	1	3	-0.422
ATP13A4	0.00577116	-0.626684	0.312	0.702	1	3	-0.39
CTSS	0.00577549	-2.53308	0.312	0.646	1	3	-0.334
MTIF2	0.00577943	-1.62292	0.188	0.547	1	3	-0.359
LRP3	0.00578448	-1.42274	0.125	0.508	1	3	-0.383
DRG2	0.00578448	-3.67963	0.188	0.503	1	3	-0.315
LRRC34	0.00579873	0.71007	0.062	0.47	1	3	-0.408
GTF3C6	0.00580125	-3.15525	0.188	0.525	1	3	-0.337
TOX2	0.00580212	-2.01782	0.25	0.586	1	3	-0.336
PMM2	0.0058088	0.460339	0.25	0.724	1	3	-0.474
IL16	0.00580893	-3.76692	0.312	0.569	1	3	-0.257
RRAGB	0.00580989	-3.0208	0.188	0.541	1	3	-0.353
SLX4	0.00581437	1.74187	0.125	0.514	1	3	-0.389
EYA4	0.00582463	-4.45617	0.375	0.663	1	3	-0.288
ST3GAL1	0.00583365	-0.988048	0.625	0.823	1	3	-0.198
MEI1	0.00584014	-2.90026	0.438	0.669	1	3	-0.231
BSN	0.00584354	-0.279004	0.688	0.895	1	3	-0.207
MRPS18C	0.00585272	-3.79929	0.062	0.42	1	3	-0.358
SHKBP1	0.00586341	-3.73473	0.125	0.453	1	3	-0.328
SPACA6	0.0058647	-2.60955	0.062	0.436	1	3	-0.374
FAM32A	0.00587257	-0.998848	0.125	0.508	1	3	-0.383
GNG12-AS1	0.00588706	-2.19809	0.438	0.646	1	3	-0.208
NCKAP1L	0.00589131	-3.44282	0.062	0.425	1	3	-0.363
KARS1	0.00589223	-2.2068	0.25	0.58	1	3	-0.33
LINC02355	0.00589332	-2.36484	0.188	0.492	1	3	-0.304
GDPD1	0.00589516	-0.939392	0.688	0.845	1	3	-0.157
SEC13	0.00589585	-1.48103	0.375	0.702	1	3	-0.327
YWHAH	0.0058994	-1.65557	0.688	0.873	1	3	-0.185
ANKRD20A5P	0.00591061	-3.68704	0.188	0.519	1	3	-0.331
SMIM11A	0.00591454	-1.43558	0	0.343	1	3	-0.343
RPL21P119	0.00591454	-1.4853	0	0.343	1	3	-0.343
CCDC107	0.00591454	-1.92532	0	0.343	1	3	-0.343
GTF2IP2	0.00591454	-1.97676	0	0.343	1	3	-0.343
NEK4P2	0.00591454	-2.00083	0	0.343	1	3	-0.343
CAPN13	0.00591454	-2.01538	0	0.343	1	3	-0.343
MRPL19	0.00591454	-2.12672	0	0.343	1	3	-0.343
MIR3142HG	0.00591454	-2.22663	0	0.343	1	3	-0.343
ALX4	0.00591454	-2.35669	0	0.343	1	3	-0.343
MBD6	0.00591454	-2.41799	0	0.343	1	3	-0.343
COX17	0.00591454	-2.62743	0	0.343	1	3	-0.343
KCTD5	0.00591454	-3.01388	0	0.343	1	3	-0.343
DHX38	0.00591454	-3.02729	0	0.343	1	3	-0.343
TNIP2	0.00591454	-3.07928	0	0.343	1	3	-0.343
ILK	0.00591454	-3.21376	0	0.343	1	3	-0.343
SSNA1	0.00591454	-3.34902	0	0.343	1	3	-0.343
FAM131B	0.00591454	-3.35473	0	0.343	1	3	-0.343
FAM20A	0.00591454	-3.37705	0	0.343	1	3	-0.343
S100A6	0.00591454	-3.44445	0	0.343	1	3	-0.343
PITRM1	0.00591454	-3.48557	0	0.343	1	3	-0.343
FN3K	0.00591454	-3.50996	0	0.343	1	3	-0.343
ILF3-DT	0.00591454	-3.54353	0	0.343	1	3	-0.343
TMEM223	0.00591454	-3.66438	0	0.343	1	3	-0.343
RRP8	0.00591454	-3.89552	0	0.343	1	3	-0.343
QPCT	0.00591454	-4.02662	0	0.343	1	3	-0.343
FAM222A	0.00591454	-4.09782	0	0.343	1	3	-0.343
MCHR1	0.00591454	-4.15042	0	0.343	1	3	-0.343
PCDH8	0.00591454	-4.3516	0	0.343	1	3	-0.343
GPNMB	0.00591454	-4.69099	0	0.343	1	3	-0.343
ELOVL1	0.00591454	-4.73541	0	0.343	1	3	-0.343
USP11	0.00591851	-1.61344	0.875	0.928	1	3	-0.053
TAOK2	0.00592339	-3.30807	0.125	0.459	1	3	-0.334
CLHC1	0.00593389	-1.37564	0.438	0.707	1	3	-0.269
GRM2	0.00594208	-4.09628	0.062	0.398	1	3	-0.336
USP9YP14	0.00594938	0.279159	0.25	0.061	1	3	0.189
PUF60	0.00595201	-2.05171	0.062	0.409	1	3	-0.347
KLRD1	0.00595255	-1.92596	0.438	0.751	1	3	-0.313
STAC	0.00595279	-2.85007	0.188	0.53	1	3	-0.342
KCNC4	0.00595353	1.27342	0.125	0.552	1	3	-0.427
PPP2R1B	0.00595386	-2.31316	0.312	0.624	1	3	-0.312
PBK	0.00595508	-2.51236	0.125	0.453	1	3	-0.328
TMCO1	0.00596339	0.516548	0.5	0.796	1	3	-0.296
SIAH3	0.00597208	-2.42055	0.312	0.657	1	3	-0.345
LINC01194	0.00598041	-2.26931	0.125	0.464	1	3	-0.339
TET1	0.00598308	-2.86371	0.75	0.779	1	3	-0.029
RAPGEF4-AS1	0.00598334	-4.10945	0.188	0.492	1	3	-0.304
ARL9	0.00599867	-3.08625	0.062	0.414	1	3	-0.352
ATP10B	0.00601351	-2.60075	0.438	0.63	1	3	-0.192
ARL14EP	0.00601922	-2.24097	0.125	0.503	1	3	-0.378
NOMO2	0.00602293	0.839697	0.312	0.702	1	3	-0.39
DHX37	0.00602973	-2.91595	0.25	0.536	1	3	-0.286
ZNF382	0.00603004	-1.8698	0.375	0.641	1	3	-0.266
PPME1	0.00603717	-0.444263	0.562	0.812	1	3	-0.25
EMC2	0.00604037	-1.09775	0.25	0.63	1	3	-0.38
COIL	0.00604233	-0.295538	0.188	0.547	1	3	-0.359
INTS3	0.00604233	-0.878033	0.125	0.552	1	3	-0.427
LINC01411	0.00604233	-2.67671	0.25	0.541	1	3	-0.291
ZUP1	0.00604233	-2.74774	0.188	0.547	1	3	-0.359
NRDE2	0.00604954	2.24666	0.438	0.746	1	3	-0.308
JAM2	0.00605685	-1.28104	0.25	0.646	1	3	-0.396
ZMAT3	0.00606571	-0.436215	0.375	0.702	1	3	-0.327
REEP1	0.00606647	-0.894521	0.875	0.895	1	3	-0.02
GAL3ST4	0.00607461	-4.59353	0.188	0.492	1	3	-0.304
CABCOCO1	0.00607753	-4.13333	0.125	0.448	1	3	-0.323
PRKCH	0.00607823	-1.30608	0.5	0.762	1	3	-0.262
TMEM236	0.00608051	-3.73343	0.062	0.425	1	3	-0.363
LINC02789	0.00608284	1.88423	0.125	0.514	1	3	-0.389
LINC01982	0.00608587	-2.45883	0.188	0.481	1	3	-0.293
NAA20	0.00609557	-1.17414	0.312	0.68	1	3	-0.368
PTPRE	0.00609607	-1.15875	0.75	0.983	1	3	-0.233
KIAA1217	0.00609679	-1.13861	1	0.972	1	3	0.028
GRSF1	0.00610379	-1.20706	0.375	0.746	1	3	-0.371
ZBTB18	0.00610474	-2.94591	0.188	0.536	1	3	-0.348
PRRC1	0.00610474	-4.31894	0.25	0.53	1	3	-0.28
PLVAP	0.00610474	-4.38017	0.25	0.53	1	3	-0.28
TBC1D13	0.00611096	-2.11116	0.188	0.564	1	3	-0.376
TUBGCP2	0.0061171	-0.574804	0.375	0.641	1	3	-0.266
SEPTIN3	0.00612226	0.493706	0.438	0.823	1	3	-0.385
LINC01162	0.0061277	-2.158	0.125	0.47	1	3	-0.345
CCDC91	0.00613065	-1.09039	0.812	0.939	1	3	-0.127
APP-DT	0.00613644	-3.09403	0.062	0.398	1	3	-0.336
ARRDC2	0.00613644	-3.72594	0.062	0.398	1	3	-0.336
DSE	0.00614464	-1.42324	0.375	0.68	1	3	-0.305
HNRNPD	0.00615445	-1.01008	0.562	0.84	1	3	-0.278
CUTALP	0.00615639	-0.530136	0.062	0.464	1	3	-0.402
AP3M2	0.00615697	-3.99828	0.188	0.497	1	3	-0.309
PAWR	0.00616723	-1.78187	0.312	0.613	1	3	-0.301
PCYT1B	0.0061673	-1.54833	0.375	0.663	1	3	-0.288
DENND5A	0.00617347	1.10633	1	0.923	1	3	0.077
NLRP5	0.00618179	-2.34551	0.188	0.519	1	3	-0.331
LRRC41	0.00619034	-0.284118	0.5	0.735	1	3	-0.235
FUZ	0.0061924	-3.36583	0.062	0.414	1	3	-0.352
BTBD11	0.0061963	-4.78205	0.688	0.762	1	3	-0.074
SLC25A14	0.00622123	-3.4491	0.188	0.508	1	3	-0.32
LINC02345	0.0062214	-3.18663	0.125	0.492	1	3	-0.367
RAD18	0.00623254	-0.644851	0.375	0.68	1	3	-0.305
CABIN1	0.00623396	-0.635925	0.625	0.851	1	3	-0.226
CFAP300	0.00623575	-2.6926	0.062	0.398	1	3	-0.336
SGO2	0.00623575	-3.21282	0.062	0.398	1	3	-0.336
TWF2	0.00623713	0.285613	0.125	0.508	1	3	-0.383
NXF1	0.00624119	-0.85143	0.438	0.834	1	3	-0.396
PSPHP1	0.00624152	-1.25672	0.188	0.558	1	3	-0.37
ZNF595	0.00624664	-1.13991	0.25	0.58	1	3	-0.33
GEMIN5	0.00624664	-2.99584	0.25	0.58	1	3	-0.33
SAXO1	0.00625677	-3.50865	0.375	0.608	1	3	-0.233
LINC00342	0.00626576	-0.36557	0.562	0.906	1	3	-0.344
PAX2	0.00626882	-3.32459	0.125	0.448	1	3	-0.323
HSP90AA1	0.0062692	-1.05521	1	1	1	3	0
NECTIN1	0.00627412	-1.78592	0.25	0.613	1	3	-0.363
SLC26A3	0.00627791	0.525197	0.5	0.812	1	3	-0.312
DPP9	0.00629021	1.12131	0.25	0.669	1	3	-0.419
LRIG1	0.00629021	-2.41517	0.375	0.657	1	3	-0.282
DNASE2	0.00629187	-4.55841	0.062	0.403	1	3	-0.341
TMEM87B	0.00629464	-1.2681	0.375	0.641	1	3	-0.266
RRP1	0.00629666	-3.84872	0.125	0.442	1	3	-0.317
TMEM254	0.00629756	-1.57732	0.125	0.503	1	3	-0.378
SLC25A19	0.00631618	-1.87893	0.125	0.492	1	3	-0.367
LINC01122	0.00632509	-1.17684	0.75	0.906	1	3	-0.156
CCDC85B	0.00633651	-3.36332	0.062	0.398	1	3	-0.336
JPH1	0.00633945	-1.39197	0.438	0.768	1	3	-0.33
ANAPC5	0.00634051	-0.935059	0.688	0.884	1	3	-0.196
MTF2	0.00634051	-1.21396	0.688	0.884	1	3	-0.196
CIBAR1-DT	0.00634418	-0.680105	0.625	0.823	1	3	-0.198
TTLL4	0.00634433	-3.23158	0.25	0.519	1	3	-0.269
TOB2	0.00635496	-2.45853	0.375	0.646	1	3	-0.271
STK32A	0.00635597	-4.02157	0.188	0.492	1	3	-0.304
MYT1L	0.00635681	-0.857807	1	0.989	1	3	0.011
KDM5C	0.00636101	-0.3477	0.375	0.674	1	3	-0.299
CUTC	0.00636647	-3.78937	0.125	0.448	1	3	-0.323
AKIP1	0.00636647	-4.06498	0.125	0.448	1	3	-0.323
CEP170P1	0.00637049	-1.7986	0.375	0.685	1	3	-0.31
TRNP1	0.00639304	-3.42568	0.062	0.403	1	3	-0.341
PPP1R13L	0.00639502	-2.14404	0.125	0.442	1	3	-0.317
DPP3	0.00639502	-3.4834	0.125	0.442	1	3	-0.317
RPL23	0.00640867	1.80865	0.875	0.89	1	3	-0.015
HDAC5	0.00641058	-1.38016	0.438	0.818	1	3	-0.38
ADRA1B	0.00643307	-4.25654	0.125	0.453	1	3	-0.328
TIAL1	0.00644057	1.84348	0.875	0.751	1	3	0.124
OLR1	0.00644131	-3.81161	0.312	0.597	1	3	-0.285
ITFG1	0.00644306	-1.0673	1	0.95	1	3	0.05
ABCB5	0.00645178	-3.77176	0.562	0.657	1	3	-0.095
LINC00499	0.00646365	-2.74646	0.438	0.685	1	3	-0.247
CPD	0.00647609	0.911614	0.938	0.917	1	3	0.021
YWHAZP3	0.00647819	-0.861431	0	0.337	1	3	-0.337
APCDD1L-DT	0.00647819	-1.87139	0	0.337	1	3	-0.337
LINC01299	0.00647819	-1.89624	0	0.337	1	3	-0.337
AGGF1	0.00647819	-1.9914	0	0.337	1	3	-0.337
C4orf48	0.00647819	-2.07687	0	0.337	1	3	-0.337
CD80	0.00647819	-2.26325	0	0.337	1	3	-0.337
NEURL4	0.00647819	-2.3457	0	0.337	1	3	-0.337
IFNLR1	0.00647819	-2.5287	0	0.337	1	3	-0.337
CASR	0.00647819	-2.8707	0	0.337	1	3	-0.337
CCDC74A	0.00647819	-2.87192	0	0.337	1	3	-0.337
MRPS18A	0.00647819	-3.01935	0	0.337	1	3	-0.337
EMP3	0.00647819	-3.02489	0	0.337	1	3	-0.337
GPR108	0.00647819	-3.25915	0	0.337	1	3	-0.337
UBR5-DT	0.00647819	-3.30866	0	0.337	1	3	-0.337
GCAT	0.00647819	-3.45745	0	0.337	1	3	-0.337
PLAAT1	0.00647819	-3.69408	0	0.337	1	3	-0.337
TBL3	0.00647819	-3.83542	0	0.337	1	3	-0.337
CDIPT	0.00647819	-3.84468	0	0.337	1	3	-0.337
CTXND1	0.00647819	-3.88097	0	0.337	1	3	-0.337
ZNF615	0.00647819	-3.88958	0	0.337	1	3	-0.337
EGFL7	0.00647819	-3.90141	0	0.337	1	3	-0.337
FAM136A	0.00647819	-3.99553	0	0.337	1	3	-0.337
LYSMD3	0.00647819	-4.06714	0	0.337	1	3	-0.337
DPH3	0.00647819	-4.13307	0	0.337	1	3	-0.337
FCGR2A	0.00647819	-4.17108	0	0.337	1	3	-0.337
ANAPC13	0.00647819	-4.52922	0	0.337	1	3	-0.337
ACY3	0.00647819	-4.77211	0	0.337	1	3	-0.337
KLHL9	0.00647819	-4.80739	0	0.337	1	3	-0.337
MRPS10	0.00649477	-4.42727	0.125	0.442	1	3	-0.317
NUDC	0.00650351	-0.410176	0.688	0.873	1	3	-0.185
DCTN2	0.00650941	-1.55157	0.375	0.691	1	3	-0.316
MICAL2	0.00653076	-0.861682	0.875	0.95	1	3	-0.075
BLCAP	0.00653097	0.401493	0.438	0.79	1	3	-0.352
GRAP2	0.00654243	-1.5411	0.062	0.398	1	3	-0.336
HERC5	0.00654243	-3.19478	0.062	0.398	1	3	-0.336
SZT2	0.00654557	-1.29691	0.438	0.713	1	3	-0.275
LY86	0.00655001	-4.76615	0.188	0.492	1	3	-0.304
C10orf90	0.00655547	-0.342929	0.438	0.685	1	3	-0.247
PLD5	0.00655589	-2.6627	0.688	0.851	1	3	-0.163
LINC00844	0.00658547	-1.98103	0.062	0.392	1	3	-0.33
ITGAD	0.00658547	-2.21468	0.062	0.392	1	3	-0.33
HNRNPH2	0.00658547	-5.29207	0.062	0.392	1	3	-0.33
ELK3	0.00660206	0.695255	0.25	0.713	1	3	-0.463
LSM1	0.00660412	-2.25604	0.188	0.53	1	3	-0.342
SEPTIN7P13	0.00660421	-3.53648	0.188	0.508	1	3	-0.32
DKK2	0.00660508	-0.420175	0.562	0.724	1	3	-0.162
COL19A1	0.00661205	-0.811077	0.625	0.862	1	3	-0.237
CHDH	0.00661664	-1.5255	0.062	0.453	1	3	-0.391
EPB41L3	0.00662518	-0.56655	0.688	0.989	1	3	-0.301
GPM6A	0.00662637	-0.829875	1	1	1	3	0
TRIM23	0.00663201	-0.624982	0.25	0.657	1	3	-0.407
TOPAZ1	0.00663266	-2.39231	0.188	0.525	1	3	-0.337
FARSB	0.00666023	-0.589854	0.562	0.829	1	3	-0.267
TATDN1	0.00666169	-2.87204	0.5	0.724	1	3	-0.224
MITF	0.006665	-4.4653	0.75	0.751	1	3	-0.001
SBDSP1	0.00668973	-1.08027	0.375	0.713	1	3	-0.338
SLC12A1	0.00669031	-3.23371	0.375	0.586	1	3	-0.211
HLA-B	0.00669173	-3.18345	0.062	0.392	1	3	-0.33
B4GALNT4	0.00669173	-3.26103	0.062	0.392	1	3	-0.33
AADACL2-AS1	0.00669847	-3.02136	0.125	0.442	1	3	-0.317
MAPRE1	0.00670119	-2.4132	0.25	0.591	1	3	-0.341
FRYL	0.00671589	0.839029	1	0.95	1	3	0.05
CNMD	0.00671756	-3.16285	0.062	0.431	1	3	-0.369
RAB30	0.00672232	-0.482726	0.25	0.641	1	3	-0.391
JOSD1	0.00674142	-1.05352	0.25	0.613	1	3	-0.363
ST3GAL2	0.00674878	-1.44043	0.562	0.812	1	3	-0.25
VWA3B	0.00674913	-2.31887	0.375	0.624	1	3	-0.249
COQ5	0.00674919	-2.69663	0.312	0.619	1	3	-0.307
BMP1	0.00675892	-3.68285	0.188	0.486	1	3	-0.298
EMC4	0.00676945	-1.57617	0.125	0.541	1	3	-0.416
LINC02241	0.00678321	-2.3452	0.5	0.801	1	3	-0.301
PDIA3	0.0067866	-0.459363	0.625	0.856	1	3	-0.231
FERMT1	0.00679952	-3.49977	0.062	0.392	1	3	-0.33
GPR132	0.00679952	-3.67626	0.062	0.392	1	3	-0.33
FAM241B	0.00679952	-3.85666	0.062	0.392	1	3	-0.33
EFHC2	0.00681898	-0.982843	0.312	0.613	1	3	-0.301
ZNF862	0.00683057	-4.14961	0.125	0.436	1	3	-0.311
NMNAT1	0.00683138	-2.67666	0.25	0.519	1	3	-0.269
MORN1	0.0068358	-1.51357	0.312	0.691	1	3	-0.379
SLC25A17	0.0068387	-0.979573	0.438	0.691	1	3	-0.253
TCEAL6	0.00685421	-2.12142	0.125	0.514	1	3	-0.389
OCIAD2	0.00685654	-0.733937	0.188	0.552	1	3	-0.364
TNKS1BP1	0.00686623	-3.03147	0.062	0.409	1	3	-0.347
LINC02762	0.00686954	-1.76784	0.188	0.536	1	3	-0.348
DNAJC27-AS1	0.0068802	0.26663	0.375	0.68	1	3	-0.305
MRPL48	0.0069041	-0.581595	0.5	0.785	1	3	-0.285
RTN3	0.00690615	1.08733	1	1	1	3	0
MED9	0.00690789	-4.00161	0.125	0.442	1	3	-0.317
PARP4P2	0.00690888	-2.27124	0.062	0.392	1	3	-0.33
ABCC12	0.00690888	-3.37482	0.062	0.392	1	3	-0.33
PARP1	0.0069163	-0.893653	0.312	0.674	1	3	-0.362
SFPQ	0.00694402	-1.33523	0.688	0.89	1	3	-0.202
LINC01356	0.00694531	-3.19819	0.125	0.453	1	3	-0.328
COL5A1	0.00694599	-4.11401	0.5	0.646	1	3	-0.146
HHAT	0.00694981	-1.02605	0.812	0.851	1	3	-0.039
HECTD3	0.00697241	-4.05112	0.062	0.398	1	3	-0.336
GMFG	0.00698172	-3.34403	0.125	0.448	1	3	-0.323
KITLG	0.00698478	-1.5841	0.25	0.646	1	3	-0.396
MUC16	0.00698596	-1.92051	0.25	0.536	1	3	-0.286
RNF10	0.00699364	1.31161	0.938	0.934	1	3	0.004
VAMP3	0.00699829	-0.587655	0.188	0.547	1	3	-0.359
MBNL2	0.00700049	1.19725	1	0.961	1	3	0.039
DOCK3	0.00700174	0.499741	1	0.994	1	3	0.006
SLC26A4	0.00700554	-1.62659	0.375	0.663	1	3	-0.288
MXRA5	0.00701981	-1.52398	0.062	0.392	1	3	-0.33
BTG3	0.00702094	-1.56712	0.188	0.608	1	3	-0.42
PRPSAP1	0.00702505	-1.14178	0.625	0.884	1	3	-0.259
INPP5D	0.00702535	-0.84705	0.562	0.696	1	3	-0.134
AGBL5	0.00703437	-1.1262	0.312	0.641	1	3	-0.329
SMC6	0.00703871	-0.413862	0.438	0.84	1	3	-0.402
ZNF253	0.00705205	-3.35206	0.125	0.453	1	3	-0.328
PDK3	0.00705308	-0.431072	0.688	0.901	1	3	-0.213
ELOVL2	0.00705598	-3.67312	0.25	0.525	1	3	-0.275
SLC39A12	0.00705861	-1.13763	0.125	0.497	1	3	-0.372
RPL28	0.00708967	-2.17802	0.5	0.746	1	3	-0.246
COX6A1P2	0.00709029	-0.818425	0	0.331	1	3	-0.331
EIF4HP1	0.00709029	-1.16597	0	0.331	1	3	-0.331
SLC28A2-AS1	0.00709029	-1.55855	0	0.331	1	3	-0.331
ACSF2	0.00709029	-2.1336	0	0.331	1	3	-0.331
ARHGDIG	0.00709029	-2.41736	0	0.331	1	3	-0.331
CD37	0.00709029	-2.4229	0	0.331	1	3	-0.331
ZNF563	0.00709029	-2.77654	0	0.331	1	3	-0.331
GDF5	0.00709029	-2.81606	0	0.331	1	3	-0.331
ARMC5	0.00709029	-3.31262	0	0.331	1	3	-0.331
PMFBP1	0.00709029	-3.4056	0	0.331	1	3	-0.331
THEM6	0.00709029	-3.52185	0	0.331	1	3	-0.331
RTN4R	0.00709029	-3.54688	0	0.331	1	3	-0.331
RCE1	0.00709029	-3.57563	0	0.331	1	3	-0.331
DLK2	0.00709029	-3.60502	0	0.331	1	3	-0.331
MAGEE1	0.00709029	-3.76368	0	0.331	1	3	-0.331
SERPINA1	0.00709029	-3.7832	0	0.331	1	3	-0.331
DOK4	0.00709029	-3.87345	0	0.331	1	3	-0.331
PPP1R3C	0.00709029	-4.07587	0	0.331	1	3	-0.331
CD300A	0.00709029	-4.08138	0	0.331	1	3	-0.331
LIPI	0.0070988	-2.14414	0.062	0.442	1	3	-0.38
TIMM8B	0.00711109	-2.88639	0.062	0.425	1	3	-0.363
METTL8	0.00711533	-0.887604	0.5	0.768	1	3	-0.268
DACH1	0.00712109	0.799773	0.562	0.773	1	3	-0.211
NDUFAF1	0.00712396	-1.39498	0.188	0.569	1	3	-0.381
KDM4B	0.00713018	-1.36282	0.5	0.901	1	3	-0.401
NBPF10	0.00713233	-1.42039	0.062	0.392	1	3	-0.33
SLC25A18	0.00713233	-3.31525	0.062	0.392	1	3	-0.33
ATPAF1	0.00714346	-0.781053	0.25	0.635	1	3	-0.385
ABRACL	0.00714364	-0.308444	0.062	0.453	1	3	-0.391
CORO2B	0.00715892	-0.857379	0.75	0.84	1	3	-0.09
ALPK1	0.00716448	-2.90739	0.188	0.492	1	3	-0.304
EBPL	0.00716542	-3.55052	0.25	0.503	1	3	-0.253
GALNS	0.00717784	-0.793669	0.125	0.541	1	3	-0.416
TSNAXIP1	0.00718083	-0.729551	0.375	0.74	1	3	-0.365
RANBP1	0.0071837	-3.87198	0.188	0.481	1	3	-0.293
ARL1	0.0071837	-4.13692	0.188	0.481	1	3	-0.293
FAM174B	0.00718485	-1.4348	0.562	0.757	1	3	-0.195
MCMDC2	0.00718846	-3.06539	0.188	0.475	1	3	-0.287
PLPP4	0.00718846	-3.43409	0.188	0.475	1	3	-0.287
HOOK3	0.00719376	1.97939	1	0.95	1	3	0.05
BAIAP3	0.00720871	-2.03626	0.062	0.442	1	3	-0.38
RGS3	0.00721859	-0.383584	0.312	0.613	1	3	-0.301
GVQW3	0.0072214	-3.96395	0.25	0.514	1	3	-0.264
NOL6	0.00722147	-1.25386	0.188	0.558	1	3	-0.37
FGGY-DT	0.00722232	-2.32541	0.062	0.425	1	3	-0.363
SLC29A3	0.0072236	-1.20298	0.25	0.575	1	3	-0.325
UBA2	0.00723609	2.20639	1	0.862	1	3	0.138
TMEM182	0.00724494	-3.21183	0.25	0.519	1	3	-0.269
PDGFRL	0.00725652	-3.12693	0.062	0.403	1	3	-0.341
IL13RA1	0.00726557	-4.7333	0.25	0.525	1	3	-0.275
HNRNPA2B1	0.00727344	-0.906639	0.625	0.934	1	3	-0.309
SPHK2	0.00729382	-2.57367	0.062	0.42	1	3	-0.358
ANAPC11	0.00732261	-0.275343	0.188	0.691	1	3	-0.503
POT1	0.00732261	-0.40116	0.25	0.685	1	3	-0.435
EIF2AK3	0.00732836	1.31207	1	0.856	1	3	0.144
PLEKHG5	0.0073336	-0.621565	0.438	0.691	1	3	-0.253
NUP88	0.00735806	1.32811	0.875	0.829	1	3	0.046
EDC4	0.00736226	-3.64465	0.062	0.392	1	3	-0.33
UST	0.00736697	-0.698898	0.688	0.829	1	3	-0.141
MIDEAS	0.00738032	1.7971	1	0.912	1	3	0.088
MRPS15	0.00739558	-0.486083	0.188	0.619	1	3	-0.431
TNRC6B	0.00739609	0.907432	1	0.994	1	3	0.006
LINC00894	0.00739737	-1.76176	0.625	0.773	1	3	-0.148
TMEM258	0.0074047	-4.05892	0.125	0.431	1	3	-0.306
DPAGT1	0.00740894	-4.78853	0.062	0.387	1	3	-0.325
TTC7A	0.00741941	0.673531	0.188	0.591	1	3	-0.403
TPK1	0.00742095	0.338174	0.688	0.851	1	3	-0.163
NR5A2	0.00742242	-2.86536	0.5	0.619	1	3	-0.119
H3-3A-DT	0.00742761	-2.54989	0.062	0.398	1	3	-0.336
NBPF3	0.00745266	-3.12151	0.375	0.624	1	3	-0.249
UVSSA	0.00745742	-3.63541	0.125	0.442	1	3	-0.317
IGSF1	0.0074607	-2.9466	0.438	0.635	1	3	-0.197
CA13	0.00746334	-3.52227	0.125	0.47	1	3	-0.345
SIKE1	0.00746813	-0.296124	0.188	0.613	1	3	-0.425
NUDT5	0.00746813	-1.35872	0.25	0.608	1	3	-0.358
AIG1	0.00747503	-1.08415	0.75	0.923	1	3	-0.173
PCMTD2	0.00750158	-1.22283	0.25	0.597	1	3	-0.347
SPON2	0.00751498	-1.83037	0.25	0.591	1	3	-0.341
ABHD11	0.00752383	-2.77335	0.062	0.42	1	3	-0.358
TATDN3	0.00752481	-1.64074	0.5	0.707	1	3	-0.207
FBN3	0.0075295	-3.44557	0.5	0.635	1	3	-0.135
TRPM7	0.00753301	1.40951	0.938	0.917	1	3	0.021
SNX24	0.00753475	-0.689039	0.625	0.84	1	3	-0.215
LHFPL3	0.00753831	2.02707	0.812	0.939	1	3	-0.127
TEX2	0.0075481	-1.27533	0.625	0.762	1	3	-0.137
NSG2	0.00755274	-0.946598	0.75	0.895	1	3	-0.145
LINC02693	0.00755441	-0.435177	0.5	0.823	1	3	-0.323
MIR9-3HG	0.00756065	-1.17834	0.188	0.63	1	3	-0.442
EFCAB8	0.00756612	-1.59539	0.312	0.646	1	3	-0.334
DUSP11	0.00757476	-3.84695	0.375	0.597	1	3	-0.222
LINC01435	0.00757629	0.272562	0.5	0.779	1	3	-0.279
LINC02647	0.00758619	-3.63304	0.188	0.497	1	3	-0.309
NDUFS4	0.00758647	-0.496737	0.688	0.856	1	3	-0.168
MRPL20	0.0075888	-3.9351	0.312	0.575	1	3	-0.263
MLH1	0.0075893	-0.510836	0.5	0.729	1	3	-0.229
PAM	0.00759932	-1.09028	0.875	0.972	1	3	-0.097
ZSCAN31	0.00760239	-1.83939	0.125	0.497	1	3	-0.372
ARG1	0.00762307	-3.81419	0.25	0.536	1	3	-0.286
TG	0.00763535	-3.53858	0.125	0.431	1	3	-0.306
RNASEH2B	0.007636	-2.16202	0.562	0.696	1	3	-0.134
GALNT16	0.00764406	-2.45547	0.438	0.68	1	3	-0.242
ACSS3	0.00764575	-3.0864	0.562	0.68	1	3	-0.118
TXNDC12	0.00764784	-2.54478	0.062	0.387	1	3	-0.325
TRUB2	0.00764784	-2.8942	0.062	0.387	1	3	-0.325
TAGAP-AS1	0.00765065	-2.18234	0.25	0.552	1	3	-0.302
RNF41	0.0076545	-4.14744	0.438	0.63	1	3	-0.192
CTSC	0.0076554	-5.01789	0.375	0.552	1	3	-0.177
MTLN	0.00766248	-2.97253	0.062	0.409	1	3	-0.347
MRS2	0.00767844	-0.615635	0.188	0.541	1	3	-0.353
RCN2	0.00768078	0.424165	0.438	0.74	1	3	-0.302
ITFG2	0.00769896	0.912435	0.375	0.691	1	3	-0.316
TFAP2E	0.00770159	-2.98016	0.25	0.525	1	3	-0.275
NAP1L1	0.00770194	1.25145	1	0.95	1	3	0.05
FUCA1	0.00770878	-1.65763	0.188	0.575	1	3	-0.387
PEMT	0.00771617	-1.40514	0.312	0.663	1	3	-0.351
ZNF98	0.00773418	-3.38604	0.25	0.536	1	3	-0.286
SWAP70	0.00774243	2.30042	0.312	0.68	1	3	-0.368
METTL16	0.00774333	-1.37316	0.688	0.834	1	3	-0.146
NLGN3	0.00774353	-3.86523	0.375	0.575	1	3	-0.2
CD55	0.0077461	-2.86429	0.188	0.547	1	3	-0.359
EEF1D	0.00775455	-1.16119	0	0.326	1	3	-0.326
CDC25A	0.00775455	-1.66785	0	0.326	1	3	-0.326
LPA	0.00775455	-2.15434	0	0.326	1	3	-0.326
H4C9	0.00775455	-2.15515	0	0.326	1	3	-0.326
ZNF384	0.00775455	-2.15716	0	0.326	1	3	-0.326
H2BC12	0.00775455	-2.18657	0	0.326	1	3	-0.326
PRDM6	0.00775455	-2.29978	0	0.326	1	3	-0.326
PLPPR3	0.00775455	-2.52624	0	0.326	1	3	-0.326
PRR36	0.00775455	-2.62173	0	0.326	1	3	-0.326
NAT14	0.00775455	-2.96966	0	0.326	1	3	-0.326
C19orf48	0.00775455	-2.99427	0	0.326	1	3	-0.326
ENGASE	0.00775455	-3.02512	0	0.326	1	3	-0.326
LINC01031	0.00775455	-3.05684	0	0.326	1	3	-0.326
POLE4	0.00775455	-3.28107	0	0.326	1	3	-0.326
ALKBH7	0.00775455	-3.32091	0	0.326	1	3	-0.326
FTSJ3	0.00775455	-3.32314	0	0.326	1	3	-0.326
LINC00539	0.00775455	-3.3285	0	0.326	1	3	-0.326
ZNF330	0.00775455	-3.41529	0	0.326	1	3	-0.326
TMEM198B	0.00775455	-3.45393	0	0.326	1	3	-0.326
ZDHHC23	0.00775455	-3.59519	0	0.326	1	3	-0.326
HSPA2	0.00775455	-3.61612	0	0.326	1	3	-0.326
MUL1	0.00775455	-3.61948	0	0.326	1	3	-0.326
VILL	0.00775455	-3.6568	0	0.326	1	3	-0.326
POP7	0.00775455	-3.67926	0	0.326	1	3	-0.326
PJVK	0.00775455	-3.68243	0	0.326	1	3	-0.326
MON1B	0.00775455	-3.74866	0	0.326	1	3	-0.326
DNMT3B	0.00776986	-3.23824	0.062	0.387	1	3	-0.325
CLDN16	0.00776986	-3.29124	0.062	0.387	1	3	-0.325
HS2ST1	0.00778411	-1.13968	0.625	0.856	1	3	-0.231
ENOPH1	0.00780149	-2.23007	0.375	0.68	1	3	-0.305
SEMA6D	0.00780759	-1.40376	0.938	0.873	1	3	0.065
PEX1	0.0078316	-0.738457	0.25	0.624	1	3	-0.374
ARRDC3	0.0078507	-1.84064	0.375	0.674	1	3	-0.299
MYO3A	0.00785202	1.54196	0.375	0.646	1	3	-0.271
NAXE	0.00786041	-1.45444	0.312	0.702	1	3	-0.39
PSMG3-AS1	0.007861	-2.40417	0.125	0.464	1	3	-0.339
ALG11	0.00787243	-1.70236	0.062	0.436	1	3	-0.374
PDK1	0.00788853	2.60063	0.812	0.74	1	3	0.072
ANKRD11	0.00789704	0.980802	0.938	0.912	1	3	0.026
KCTD17	0.00790929	-3.3792	0.062	0.398	1	3	-0.336
CNBP	0.00793497	-1.61284	0.75	0.867	1	3	-0.117
APOO	0.00796089	-0.703552	0.688	0.89	1	3	-0.202
HNMT	0.00796113	-3.49604	0.125	0.436	1	3	-0.311
CARD18	0.00796411	-0.490512	0.562	0.691	1	3	-0.129
CR1	0.00796642	-1.4968	0.062	0.392	1	3	-0.33
AP3B2	0.0079666	0.433371	0.25	0.586	1	3	-0.336
ANKDD1A	0.00796875	-2.56302	0.312	0.613	1	3	-0.301
NME7	0.00796878	1.22694	0.938	0.961	1	3	-0.023
PPARA	0.00797322	-0.42941	0.562	0.768	1	3	-0.206
ANKS1A	0.00798701	-0.510552	0.75	0.906	1	3	-0.156
SERINC1	0.00798701	-0.695219	0.688	0.912	1	3	-0.224
SLC2A1-AS1	0.00801505	-2.14231	0.312	0.602	1	3	-0.29
PKIA	0.00801787	-1.42365	0.312	0.652	1	3	-0.34
ABCC13	0.00801915	-2.97612	0.062	0.387	1	3	-0.325
SEPTIN7-DT	0.00801915	-3.26889	0.062	0.387	1	3	-0.325
ZNF287	0.00801915	-3.96871	0.062	0.387	1	3	-0.325
IGFBP7	0.008034	-2.76952	0.062	0.398	1	3	-0.336
STAG3L5P-PVRIG2P-PILRB	0.00804295	-1.43556	0.125	0.47	1	3	-0.345
TMEM9B	0.00804328	-2.04968	0.5	0.718	1	3	-0.218
RPL13AP25	0.00804583	-1.02235	0.125	0.442	1	3	-0.317
SENP1	0.00805239	-1.95039	0.25	0.597	1	3	-0.347
MANBA	0.0080615	1.16366	1	0.856	1	3	0.144
C5orf51	0.00806726	-3.79789	0.062	0.381	1	3	-0.319
MRE11	0.00807383	-1.30215	0.375	0.63	1	3	-0.255
LNX2	0.00807385	-1.94887	0.375	0.646	1	3	-0.271
FAM161A	0.00808028	-2.54919	0.25	0.586	1	3	-0.336
ACAT1	0.00808045	-0.296634	0.25	0.707	1	3	-0.457
GPBP1L1	0.00808402	-0.719117	0.438	0.801	1	3	-0.363
PLEKHM1P1	0.00808402	-1.23624	0.438	0.801	1	3	-0.363
RNF126	0.00808877	-1.88069	0.188	0.514	1	3	-0.326
LINC02652	0.00809054	-2.92453	0.375	0.569	1	3	-0.194
ERG	0.00809169	-3.11677	0.438	0.586	1	3	-0.148
CARM1P1	0.00809642	-3.47428	0.062	0.403	1	3	-0.341
WDR62	0.00810584	-3.30914	0.312	0.558	1	3	-0.246
METTL15	0.0081102	-0.710904	0.875	0.912	1	3	-0.037
LYPLAL1-AS1	0.00814646	-3.17488	0.062	0.387	1	3	-0.325
ADGRE3	0.00814888	-1.36397	0.25	0.602	1	3	-0.352
CENPE	0.00816047	-2.61805	0.062	0.398	1	3	-0.336
MAP3K19	0.00816363	-3.09755	0.312	0.552	1	3	-0.24
WRAP53	0.00816838	0.530345	0.062	0.448	1	3	-0.386
PLCB4	0.00817959	-0.710926	0.75	0.884	1	3	-0.134
DUS2	0.00818637	-3.2526	0.625	0.685	1	3	-0.06
ZNF239	0.0081958	-4.02309	0.062	0.381	1	3	-0.319
LINC02691	0.00820639	-3.08302	0.125	0.436	1	3	-0.311
ADI1	0.00820722	-3.84349	0.25	0.508	1	3	-0.258
SYCP1	0.00821076	-1.78964	0.188	0.481	1	3	-0.293
PLXNB2	0.00821076	-2.00889	0.125	0.486	1	3	-0.361
AAR2	0.00821401	-1.06569	0.25	0.575	1	3	-0.325
TVP23B	0.00822458	-2.19193	0.125	0.503	1	3	-0.378
TPRXL	0.00822554	-2.41719	0.312	0.619	1	3	-0.307
ZNF335	0.00823361	-0.405624	0.375	0.669	1	3	-0.294
SLC12A9	0.00824041	-2.31879	0.125	0.431	1	3	-0.306
CHD3	0.0082417	-1.34514	0.438	0.768	1	3	-0.33
CHMP3	0.0082534	-2.473	0.062	0.42	1	3	-0.358
MPV17	0.00826683	-2.40938	0.5	0.718	1	3	-0.218
PORCN	0.00827029	-3.71289	0.125	0.425	1	3	-0.3
TOR1A	0.00828003	-1.82548	0.125	0.481	1	3	-0.356
CCNG1	0.00828089	-3.21771	0.062	0.409	1	3	-0.347
RALB	0.0082926	-3.87231	0.125	0.442	1	3	-0.317
HADHA	0.00830539	-0.688504	0.312	0.691	1	3	-0.379
NDUFAF5	0.00830659	-0.816311	0.438	0.685	1	3	-0.247
ABHD2	0.00831201	-0.511575	0.625	0.912	1	3	-0.287
SEPTIN14	0.00832292	0.382046	0.25	0.58	1	3	-0.33
GMIP	0.00832618	-2.75123	0.062	0.381	1	3	-0.319
KLHL36	0.00832618	-3.15765	0.062	0.381	1	3	-0.319
ETS1	0.00834641	-3.27772	0.188	0.47	1	3	-0.282
IVD	0.00835448	-1.47141	0.438	0.735	1	3	-0.297
LINC01355	0.00835829	4.6946	0.438	0.16	1	3	0.278
TMEM202-AS1	0.00836015	1.57596	0.188	0.613	1	3	-0.425
FLII	0.00836015	0.259503	0.312	0.602	1	3	-0.29
TNFSF13B	0.00836101	0.284169	0.375	0.757	1	3	-0.382
OSMR-DT	0.00836645	-2.48169	0.125	0.431	1	3	-0.306
RGL3	0.00836645	-2.6758	0.125	0.431	1	3	-0.306
LINC02609	0.00836924	0.740729	0.25	0.63	1	3	-0.38
PKN1	0.00836924	-0.743555	0.375	0.619	1	3	-0.244
PDIA4	0.00837472	-3.39861	0.125	0.448	1	3	-0.323
SAAL1	0.00837472	-3.92743	0.125	0.448	1	3	-0.323
OSBPL5	0.00838068	-2.13442	0.562	0.713	1	3	-0.151
ATP11A	0.00839349	-0.77522	0.5	0.79	1	3	-0.29
ILF2	0.0083972	-2.43344	0.375	0.663	1	3	-0.288
FCHO2	0.00840218	-1.25369	0.562	0.812	1	3	-0.25
IKZF2	0.00840683	-3.66103	0.188	0.497	1	3	-0.309
GOLIM4	0.00841967	2.16025	0.938	0.735	1	3	0.203
PLA2G6	0.00842808	-1.51676	0.375	0.608	1	3	-0.233
NFIC	0.00843628	-0.883016	0.75	0.912	1	3	-0.162
LMTK2	0.008453	1.59985	1	0.912	1	3	0.088
CDC16	0.00845423	-3.84681	0.375	0.602	1	3	-0.227
ARL6IP6	0.00845949	0.613763	0.125	0.569	1	3	-0.444
PLEKHG1	0.00846905	-1.75877	0.625	0.751	1	3	-0.126
POU2AF1	0.00847495	-1.18293	0	0.32	1	3	-0.32
MAGED4B	0.00847495	-1.29263	0	0.32	1	3	-0.32
TBC1D3L	0.00847495	-1.44874	0	0.32	1	3	-0.32
PLIN4	0.00847495	-1.99032	0	0.32	1	3	-0.32
RPL23AP7	0.00847495	-2.1137	0	0.32	1	3	-0.32
OR2S1P	0.00847495	-2.17666	0	0.32	1	3	-0.32
KCNJ15	0.00847495	-2.28823	0	0.32	1	3	-0.32
MFSD2B	0.00847495	-2.36968	0	0.32	1	3	-0.32
PRAM1	0.00847495	-2.39719	0	0.32	1	3	-0.32
HELLPAR	0.00847495	-2.61484	0	0.32	1	3	-0.32
ANAPC15	0.00847495	-3.19004	0	0.32	1	3	-0.32
ZNF117	0.00847495	-3.21681	0	0.32	1	3	-0.32
DDHD1-DT	0.00847495	-3.35153	0	0.32	1	3	-0.32
SEMA4C	0.00847495	-3.37203	0	0.32	1	3	-0.32
SLC11A1	0.00847495	-3.439	0	0.32	1	3	-0.32
SLC25A28	0.00847495	-3.72936	0	0.32	1	3	-0.32
VPS25	0.00847495	-3.93262	0	0.32	1	3	-0.32
C14orf119	0.00847495	-3.93895	0	0.32	1	3	-0.32
C10orf88	0.00847495	-3.983	0	0.32	1	3	-0.32
COMMD8	0.00847495	-4.26906	0	0.32	1	3	-0.32
SCN2B	0.00847495	-4.29031	0	0.32	1	3	-0.32
TMEM176B	0.00847495	-4.95578	0	0.32	1	3	-0.32
METTL24	0.00847629	-0.773027	0.375	0.702	1	3	-0.327
FREM1	0.00847921	-3.49175	0.188	0.508	1	3	-0.32
TMUB2	0.00850047	-0.615074	0.125	0.53	1	3	-0.405
FAM8A1	0.00850133	-4.07081	0.125	0.448	1	3	-0.323
TRERF1	0.00851012	-0.736756	0.812	0.928	1	3	-0.116
SPTY2D1	0.00851334	0.298746	0.562	0.746	1	3	-0.184
KATNA1	0.00852255	-1.00278	0.312	0.674	1	3	-0.362
JAG2	0.0085258	-3.52134	0.125	0.425	1	3	-0.3
PRKAA2	0.00853806	-1.04078	0.625	0.812	1	3	-0.187
GCNT2	0.00854655	-3.65464	0.375	0.608	1	3	-0.233
RBPMS	0.00855224	-1.44609	0.562	0.735	1	3	-0.173
MACIR	0.00858001	-3.64896	0.125	0.453	1	3	-0.328
GABPB1	0.00858482	-0.56204	0.438	0.768	1	3	-0.33
UBE2J1	0.00859361	-1.57366	0.312	0.652	1	3	-0.34
MAIP1	0.00859567	-3.15152	0.312	0.586	1	3	-0.274
AQP4-AS1	0.00859978	-0.458487	0.438	0.729	1	3	-0.291
LRRC29	0.00863077	0.377164	0.125	0.492	1	3	-0.367
DBNL	0.00863197	-1.42744	0.375	0.663	1	3	-0.288
NTN1	0.00865143	-1.36544	0.625	0.785	1	3	-0.16
AHCY	0.00865618	-2.90394	0.125	0.425	1	3	-0.3
ANO3	0.00866649	-1.17749	0.75	0.912	1	3	-0.162
SNRPA	0.00867303	-2.97988	0.062	0.409	1	3	-0.347
ZFHX4-AS1	0.00867398	-2.54558	0.062	0.387	1	3	-0.325
AGFG2	0.00869671	-3.36105	0.188	0.514	1	3	-0.326
MBTD1	0.00869997	2.07306	0.875	0.845	1	3	0.03
NPIPB3	0.00870051	0.727312	1	0.967	1	3	0.033
TNS3	0.00870914	-0.291943	0.625	0.735	1	3	-0.11
LINC02542	0.00871309	-0.634559	0.312	0.652	1	3	-0.34
COL15A1	0.0087285	-2.96833	0.062	0.381	1	3	-0.319
NPNT	0.0087285	-3.72491	0.062	0.381	1	3	-0.319
DENND2A	0.00873615	-0.907211	0.5	0.768	1	3	-0.268
TMEM209	0.00874976	-3.28829	0.062	0.392	1	3	-0.33
LINC01591	0.00875498	-2.48764	0.125	0.431	1	3	-0.306
ZDHHC11	0.0087691	-0.651678	0.562	0.79	1	3	-0.228
PIP4K2B	0.00877431	-1.05574	0.062	0.42	1	3	-0.358
SPDYE10P	0.00878241	-1.26953	0.125	0.481	1	3	-0.356
PMM1	0.00878797	-0.891253	0.188	0.624	1	3	-0.436
FN1	0.00879338	-2.16841	0.25	0.586	1	3	-0.336
TEX29	0.00881991	-3.4674	0.062	0.398	1	3	-0.336
ZNF444	0.00882039	-0.608943	0.125	0.558	1	3	-0.433
PSAT1	0.00882039	-2.41046	0.25	0.547	1	3	-0.297
NTNG1	0.0088206	-1.10151	0.375	0.773	1	3	-0.398
PDCD7	0.00882527	-0.99049	0.188	0.558	1	3	-0.37
FLT3	0.00884903	-1.16803	0.375	0.652	1	3	-0.277
BAG3	0.00884939	-4.30089	0.125	0.436	1	3	-0.311
PCDH19	0.00886029	-1.87982	0.562	0.773	1	3	-0.211
LSP1P4	0.00886692	-1.21332	0.375	0.762	1	3	-0.387
ATG3	0.00887258	-1.70513	0.438	0.657	1	3	-0.219
NAALADL2	0.00887737	-0.661741	0.812	0.983	1	3	-0.171
SLC12A3	0.00888445	-3.09264	0.312	0.564	1	3	-0.252
EFCAB3	0.0088915	-1.978	0.125	0.448	1	3	-0.323
PNPLA6	0.00890768	-0.852899	0.375	0.751	1	3	-0.376
LINC01798	0.00891465	-2.46531	0.188	0.519	1	3	-0.331
SMC2	0.00891546	-3.45732	0.125	0.459	1	3	-0.334
LINC02505	0.00891715	-2.34567	0.062	0.376	1	3	-0.314
USP19	0.00891715	-3.15815	0.062	0.376	1	3	-0.314
LINC00402	0.00891715	-3.75899	0.062	0.376	1	3	-0.314
IDUA	0.00892231	-2.23281	0.125	0.425	1	3	-0.3
OR9Q1	0.00892231	-2.6491	0.125	0.425	1	3	-0.3
TOR3A	0.00893293	-3.53781	0.188	0.492	1	3	-0.304
SEC11A	0.00894063	-0.541777	0.5	0.807	1	3	-0.307
RNF139	0.00896658	-1.0831	0.125	0.486	1	3	-0.361
BDH1	0.00897122	-1.51278	0.5	0.718	1	3	-0.218
LINC02112	0.00900628	-2.95683	0.062	0.381	1	3	-0.319
POP4	0.00900628	-4.24792	0.062	0.381	1	3	-0.319
NINJ2	0.00901425	-3.11132	0.25	0.497	1	3	-0.247
WNT5B	0.00901488	0.38305	0.438	0.674	1	3	-0.236
RPL32P7	0.00902767	1.21198	0.125	0.017	1	3	0.108
TMEM131L	0.0090358	-0.38428	0.625	0.79	1	3	-0.165
DHX36	0.00903957	1.30728	0.938	0.862	1	3	0.076
UNC80	0.00905686	-1.00386	1	0.961	1	3	0.039
NOP53	0.00905835	-3.40843	0.062	0.376	1	3	-0.314
RNPEP	0.0090665	-0.781218	0.125	0.552	1	3	-0.427
ARID3B	0.00906655	-1.74578	0.25	0.575	1	3	-0.325
ISG20L2	0.00907852	-0.800081	0.25	0.564	1	3	-0.314
S100Z	0.00907852	-2.51821	0.312	0.558	1	3	-0.246
EXOSC7	0.00907867	0.814715	0.125	0.564	1	3	-0.439
CCDC73	0.00907991	1.08013	0.562	0.718	1	3	-0.156
CCM2	0.0090867	-1.78236	0.438	0.762	1	3	-0.324
CAT	0.0090887	0.444796	0.188	0.53	1	3	-0.342
ASB6	0.00908873	-1.84016	0.062	0.425	1	3	-0.363
LINC01484	0.00908944	-4.06895	0.062	0.387	1	3	-0.325
LITAF	0.0090937	-1.79879	0.562	0.713	1	3	-0.151
WARS2-AS1	0.0090961	-3.30479	0.438	0.613	1	3	-0.175
LINC02405	0.00910638	-1.97783	0.125	0.453	1	3	-0.328
UCKL1	0.00911918	-1.06601	0.438	0.657	1	3	-0.219
CYP3A5	0.00912065	-3.21773	0.125	0.464	1	3	-0.339
MRPL54	0.00912065	-3.65782	0.188	0.459	1	3	-0.271
RPGRIP1	0.00912778	-1.6675	0.438	0.663	1	3	-0.225
HAX1	0.00912995	-0.722457	0.25	0.624	1	3	-0.374
SCG5	0.00914536	-1.66539	0.188	0.503	1	3	-0.315
TSNAX-DISC1	0.00914811	-2.71878	0.062	0.381	1	3	-0.319
C14orf39	0.0091492	2.70907	0.125	0.492	1	3	-0.367
MIR924HG	0.00915887	-2.61215	0.688	0.751	1	3	-0.063
CHCHD3	0.0091649	-0.529636	0.75	0.939	1	3	-0.189
UBE2N	0.00917849	-0.956065	0.688	0.895	1	3	-0.207
OSGIN2	0.00918335	-2.92773	0.125	0.459	1	3	-0.334
SYNGR2	0.00919572	-5.05936	0.125	0.425	1	3	-0.3
GIGYF1	0.0092027	1.81518	0.875	0.856	1	3	0.019
ANKRD50	0.009209	-3.0123	0.25	0.558	1	3	-0.308
THAP12	0.00921213	-4.0715	0.25	0.508	1	3	-0.258
WASH7P	0.00921592	-1.42738	0.188	0.486	1	3	-0.298
RFX1	0.00921766	1.20212	0.312	0.735	1	3	-0.423
METAP1D	0.00921766	-2.018	0.5	0.718	1	3	-0.218
GRHL1	0.00921853	-0.364814	0.188	0.597	1	3	-0.409
SLC6A6	0.00922072	-0.399199	0.375	0.779	1	3	-0.404
C1D	0.00922113	-0.522437	0.25	0.663	1	3	-0.413
ANKFY1	0.00922979	-0.464732	0.625	0.84	1	3	-0.215
OPRM1	0.00923199	-0.708204	0.125	0.486	1	3	-0.361
PPIL3	0.00924475	-0.829014	0.312	0.669	1	3	-0.357
SNRPA1P1	0.00925569	-0.892793	0	0.315	1	3	-0.315
MAGED4	0.00925569	-1.22926	0	0.315	1	3	-0.315
ZNF525	0.00925569	-2.27595	0	0.315	1	3	-0.315
CLN6	0.00925569	-2.35029	0	0.315	1	3	-0.315
EMC1	0.00925569	-2.38481	0	0.315	1	3	-0.315
ZNF10	0.00925569	-2.43343	0	0.315	1	3	-0.315
SCARB2	0.00925569	-2.90989	0	0.315	1	3	-0.315
RGP1	0.00925569	-3.08364	0	0.315	1	3	-0.315
C16orf91	0.00925569	-3.11413	0	0.315	1	3	-0.315
ADAMTS5	0.00925569	-3.12011	0	0.315	1	3	-0.315
C1orf122	0.00925569	-3.18833	0	0.315	1	3	-0.315
SMIM15-AS1	0.00925569	-3.23715	0	0.315	1	3	-0.315
PDLIM3	0.00925569	-3.35691	0	0.315	1	3	-0.315
TMEM69	0.00925569	-3.38295	0	0.315	1	3	-0.315
ETNPPL	0.00925569	-3.60757	0	0.315	1	3	-0.315
H4C8	0.00925569	-3.76201	0	0.315	1	3	-0.315
ARMCX1	0.00925569	-4.13884	0	0.315	1	3	-0.315
C1orf162	0.00925569	-4.4415	0	0.315	1	3	-0.315
SYT6	0.00925569	-4.46996	0	0.315	1	3	-0.315
CD14	0.00925569	-5.06113	0	0.315	1	3	-0.315
MAFF	0.00925569	-5.1214	0	0.315	1	3	-0.315
LINC02745	0.00925627	-2.76427	0.188	0.464	1	3	-0.276
SLC16A12	0.00925627	-3.61327	0.188	0.464	1	3	-0.276
STK38	0.00927626	-1.13293	0.562	0.735	1	3	-0.173
ZBTB45	0.00927817	-2.87978	0.188	0.503	1	3	-0.315
RAD54L2	0.00928098	1.62753	1	0.906	1	3	0.094
LRRC8A	0.00928308	-0.803537	0.125	0.492	1	3	-0.367
MORF4L2	0.00929563	-0.853926	0.875	0.945	1	3	-0.07
BOP1	0.00929807	-3.44175	0.125	0.431	1	3	-0.306
GPR83	0.00929807	-4.06055	0.125	0.431	1	3	-0.306
MMS19	0.0093096	-1.03981	0.5	0.762	1	3	-0.262
SNAP29	0.00932709	-2.83364	0.25	0.541	1	3	-0.291
BTF3	0.00933487	-0.29328	0.438	0.762	1	3	-0.324
SDHAF3	0.00933855	-1.3598	0.25	0.552	1	3	-0.302
PRDM5	0.00934631	-3.36231	0.375	0.597	1	3	-0.222
GPATCH1	0.00935062	0.879049	0.25	0.63	1	3	-0.38
AKNAD1	0.00936767	-2.84639	0.125	0.42	1	3	-0.295
ADAMTS2	0.00938043	-1.74772	0.312	0.674	1	3	-0.362
GSTM4	0.00940566	-1.53887	0.062	0.431	1	3	-0.369
MAP4K3-DT	0.00941269	-1.26534	0.875	0.928	1	3	-0.053
INO80	0.00941562	1.30433	1	0.923	1	3	0.077
SLC35E3	0.00942152	-0.944344	0.438	0.74	1	3	-0.302
KLC2	0.00943554	-1.65464	0.188	0.536	1	3	-0.348
TEX21P	0.00943554	-2.726	0.25	0.53	1	3	-0.28
TELO2	0.00943776	-3.62765	0.062	0.381	1	3	-0.319
TMEM65	0.00944324	-1.20054	0.562	0.834	1	3	-0.272
FAM27C	0.00945396	-0.742933	0.938	0.895	1	3	0.043
AGA-DT	0.00945529	1.39621	0.375	0.68	1	3	-0.305
LINC01951	0.0094584	-2.61001	0.125	0.459	1	3	-0.334
ARPC5	0.00947678	-1.24388	0.312	0.796	1	3	-0.484
CCDC136	0.00948025	-1.54014	0.375	0.619	1	3	-0.244
LRRC74A	0.00949399	-1.13669	0.062	0.376	1	3	-0.314
UGT8	0.00949399	-1.86776	0.062	0.376	1	3	-0.314
RANGAP1	0.00950693	-0.882842	0.75	0.801	1	3	-0.051
OR7E14P	0.00950744	-2.27701	0.062	0.409	1	3	-0.347
MVB12A	0.00950999	-1.63091	0.062	0.425	1	3	-0.363
CLPP	0.00950999	-1.84365	0.062	0.425	1	3	-0.363
TUBE1	0.00952472	-2.0647	0.25	0.597	1	3	-0.347
ZXDC	0.00953033	-0.302739	0.188	0.575	1	3	-0.387
IFI16	0.00953162	-4.90219	0.188	0.464	1	3	-0.276
CRYBG2	0.00953215	-1.11501	0.438	0.624	1	3	-0.186
SETD5	0.00954841	-0.308992	0.812	0.956	1	3	-0.144
DTX2P1-UPK3BP1-PMS2P11	0.00955476	-1.8335	0.375	0.657	1	3	-0.282
RADX	0.00958073	-4.40428	0.125	0.431	1	3	-0.306
E2F6	0.00958709	-1.03301	0.125	0.481	1	3	-0.356
SYT13	0.00959434	0.420823	0.188	0.547	1	3	-0.359
CDH23	0.00961367	-2.07391	0.562	0.746	1	3	-0.184
TM2D2	0.00962107	-1.13784	0.188	0.53	1	3	-0.342
WHAMMP3	0.00965423	-1.56514	0.062	0.425	1	3	-0.363
DEPDC1B	0.00965423	-4.14685	0.125	0.42	1	3	-0.295
RBMS1	0.00965706	-2.72819	0.688	0.812	1	3	-0.124
SPC24	0.00967098	-2.30464	0.062	0.387	1	3	-0.325
PLUT	0.00967201	-2.21883	0.188	0.464	1	3	-0.276
MON2	0.0096777	-0.825217	0.875	0.956	1	3	-0.081
RPS21	0.00967819	-1.40709	0.25	0.591	1	3	-0.341
SGPL1	0.00968241	1.72239	1	0.994	1	3	0.006
DST	0.00968241	0.737247	1	0.994	1	3	0.006
AGK-DT	0.00970668	-1.33053	0.188	0.536	1	3	-0.348
FAM178B	0.00971158	0.484898	0.375	0.702	1	3	-0.327
LINC01284	0.00972491	-3.73816	0.125	0.431	1	3	-0.306
HPRT1	0.00972762	-0.72857	0.75	0.878	1	3	-0.128
WDR89	0.00973896	-0.745449	0.312	0.657	1	3	-0.345
IGHMBP2	0.00978121	-0.621801	0.25	0.624	1	3	-0.374
SLC6A17	0.00978151	-0.799712	0.438	0.674	1	3	-0.236
SLC9C1	0.00978912	-3.81177	0.312	0.53	1	3	-0.218
RFT1	0.00980042	-2.88007	0.125	0.42	1	3	-0.295
VPS13D	0.00980696	-0.47664	0.875	0.956	1	3	-0.081
JMJD1C	0.00981172	0.542232	1	1	1	3	0
GLYAT	0.00982308	-2.58912	0.062	0.398	1	3	-0.336
LINC00642	0.00983945	1.80834	0.625	0.265	1	3	0.36
CCDC137	0.00984811	-3.64443	0.062	0.37	1	3	-0.308
ASPM	0.00984811	-3.75745	0.062	0.37	1	3	-0.308
LINC00639	0.00985252	-2.61025	0.188	0.519	1	3	-0.331
C1GALT1	0.00987084	-1.15484	0.5	0.818	1	3	-0.318
ZNF574	0.00987103	0.984434	0.062	0.436	1	3	-0.374
PECAM1	0.00988538	-3.58783	0.438	0.652	1	3	-0.214
PNN	0.00989412	-0.483569	0.375	0.807	1	3	-0.432
SLC22A15	0.00989607	-1.1765	0.312	0.669	1	3	-0.357
CCDC33	0.00990104	-2.84375	0.062	0.392	1	3	-0.33
ALG12	0.00991223	-3.56948	0.125	0.425	1	3	-0.3
TRAF2	0.00991632	-3.52192	0.375	0.613	1	3	-0.238
CADM1	0.00994245	0.820059	1	0.983	1	3	0.017
TSC22D1	0.00994245	-0.686753	0.938	0.989	1	3	-0.051
SLC66A1	0.00995091	-2.907	0.062	0.409	1	3	-0.347
FYB2	0.00995101	-2.40094	0.625	0.796	1	3	-0.171
CASP8	0.00995144	-3.01326	0.375	0.608	1	3	-0.233
SCUBE2	0.00995202	-1.20441	0.125	0.475	1	3	-0.35
CTNNBL1	0.00996081	-0.454445	0.438	0.829	1	3	-0.391
AGBL3	0.00996861	-3.79688	0.312	0.58	1	3	-0.268
LINC00910	0.00998407	-0.772652	0.25	0.613	1	3	-0.363
CFAP61	0.00999362	-1.47684	0.5	0.718	1	3	-0.218
LINC02384	0.00999981	-2.18884	0.188	0.497	1	3	-0.309
